# A Chitin-Binding Protein Ultra-highly expressed in the Outer Fold of Mantle is Related to Shell Colour in Pacific Oyster *Crassostrea gigas*

**DOI:** 10.1101/2022.04.18.488701

**Authors:** Mai Li, Juyan Tang, Baoyu Huang, Yaqiong Liu, Lei Wei, Yijing Han, Xiaona Wang, Xiuxiu Sang, Mengqiang Yuan, Nini Fan, Shuai Cai, Yanxin Zheng, Meiwei Zhang, Xiaotong Wang

**Affiliations:** School of Agriculture, Ludong University, Yantai, China; Changdao Enhancement and Experiment Station, Chinese Academy of Fishery Sciences, Yantai, China

**Author notes:** Correspondence: Meiwei Zhang, Xiaotong Wang. These authors have contributed equally to this work (Mai Li, Juyan Tang).

## Abstract

Molluscs constitute the second largest phylum of animals in the world, and shell colour and stripes are one of their most important phenotypic characteristics. Studies on the mechanism of shell pigmentation help understand the evolutionary and ecological significance of shell colour and serve as the basis for shell colour breeding. In this study, a matched-pair design was used in comparing the black- and white-striped mantles of the same oyster. The result showed that the stripes of shell surface are corresponding to the stripes of the mantle edge. Transcriptomic analysis identified an uncharacterized protein gene (we named it as *Crassostrea gigas* chitin-binding protein, *CgCBP*) highly expressed in the black mantles. Three folds (inner fold, middle fold and outer fold) were found on the mantle edge of oyster, but only the outer fold has the same colour as the shell. Transcriptomic comparison indicated that the three folds of the mantle edge are functionally differentiated, and the *CgCBP* gene is ultra-highly expressed only in the outer fold. We obtained new black and white shell periostraca from the shell notching experiment and found their structural differences by scanning electron microscope. Chitin was successfully extracted and identified from the shell periostraca. Proteomic analysis revealed differences in protein composition between the two shell periostraca. Particularly, the black shell periostraca have more proteins related to melanin biosynthesis and chitin binding compared with the white ones, and melanin particles were observed in the black mantle edge using transmission electron microscope. Magnetic bead binding and Western blot experiments showed that the CgCBP protein can specifically bind to chitin and in vivo RNAi screening indicated that *CgCBP* knockdown can change the structure of the shell periostracum and reduce its pigmentation. All these results suggest that the outer fold of mantle may have more important roles in shell pigmentation, shell periostracum structure is functionally correlated with shell pigmentation, and the *CgCBP* gene ultra-highly expressed in the outer fold may influence shell pigmentation by affecting its periostracum structure.

## Supplementary Data 1 for "A Chitin-Binding Protein Ultra-highly expressed in the Outer Fold of Mantle is Related to Shell Colour in Pacific Oyster *Crassostrea gigas*"

### Sheet: Sheet1
High expression genes in outer fold of mantle
gene_id	Cg_IF1	Cg_IF2	Cg_IF3	Cg_MF1	Cg_MF2	Cg_MF3	Cg_OF1	Cg_OF2	Cg_OF3	gene_Dbxref	gene_symbol	description	GO_id	GO_term	pathway	pathway_description	NR id	NR annotation	Swissprot id	Swissprot annotation	KEGG id	KO	KOG id	KOG defination	KOG code	KOG categories	KOG class	eggNOG abbreviation	eggNOG id	eggNOG description	Pfam IDs	Pfam Description
LOC105336951	0	0	0.288658	0.373768	1.36836	0.0706148	44.1858	57.7755	106.03	GeneID:105336951		uncharacterized LOC105336951					XP_011439765.1	PREDICTED: uncharacterized protein LOC105336951 [Crassostrea gigas]	--	--	--	--	--	--	--	--	--	S	ENOG4111HPJ	chitin binding	PF01607.24	Chitin binding Peritrophin-A domain
LOC105317059	0.417132	0.63183	0.48972	15.5569	17.0242	5.83032	312.405	199.28	229.466	GeneID:105317059		uncharacterized LOC105317059					XP_011411898.1	PREDICTED: uncharacterized protein LOC105317059 [Crassostrea gigas]	--	--	--	--	--	--	--	--	--	--	--	--	--	--
LOC105317060	0	0.174293	0.108073	6.19458	17.9758	1.48053	337.98	290.06	582.188	GeneID:105317060		uncharacterized LOC105317060					XP_011411899.1	PREDICTED: uncharacterized protein LOC105317060 [Crassostrea gigas]	--	--	--	--	--	--	--	--	--	--	--	--	--	--
LOC105317094	1.44174	3.58768	0.662722	1.63276	3.87894	1.36709	27.0427	23.5739	27.8793	GeneID:105317094	Tl	uncharacterized LOC105317094	GO:0002224,GO:0002229,GO:0004888,GO:0005737,GO:0005769,GO:0005886,GO:0005887,GO:0006952,GO:0006954,GO:0006955,GO:0006963,GO:0006967,GO:0007155,GO:0007352,GO:0007416,GO:0007507,GO:0007526,GO:0008063,GO:0009617,GO:0009620,GO:0009880,GO:0009897,GO:0009950,GO:0009986,GO:0016201,GO:0019730,GO:0019732,GO:0019955,GO:0030097,GO:0032154,GO:0032991,GO:0035007,GO:0035172,GO:0042802,GO:0045087,GO:0045944,GO:0050830,GO:0050832,GO:0070976,GO:1902875	toll-like receptor signaling pathway|defense response to oomycetes|transmembrane signaling receptor activity|cytoplasm|early endosome|plasma membrane|integral component of plasma membrane|defense response|inflammatory response|immune response|positive regulation of antibacterial peptide biosynthetic process|positive regulation of antifungal peptide biosynthetic process|cell adhesion|zygotic specification of dorsal/ventral axis|synapse assembly|heart development|larval somatic muscle development|Toll signaling pathway|response to bacterium|response to fungus|embryonic pattern specification|external side of plasma membrane|dorsal/ventral axis specification|cell surface|synaptic target inhibition|antimicrobial humoral response|antifungal humoral response|cytokine binding|hemopoiesis|cleavage furrow|protein-containing complex|regulation of melanization defense response|hemocyte proliferation|identical protein binding|innate immune response|positive regulation of transcription by RNA polymerase II|defense response to Gram-positive bacterium|defense response to fungus|TIR domain binding|regulation of embryonic pattern specification			XP_011411928.1	PREDICTED: uncharacterized protein LOC105317094 [Crassostrea gigas]	P08953|TOLL_DROME	Protein toll OS=Drosophila melanogaster OX=7227 GN=Tl PE=1 SV=1	--	--	KOG4641	FOG: Toll/interleukin receptor and related proteins containing LRR and TIR repeats	[T]	CELLULAR PROCESSES AND SIGNALING	Signal transduction mechanisms	S	COG4886	leucine Rich Repeat	PF01582.20,PF13676.6	TIR domain|TIR domain
LOC105317101	4.13285	4.33387	4.85203	4.51062	4.84225	2.92175	14.4117	9.26843	13.3369	GeneID:105317101		uncharacterized LOC105317101					XP_011411939.1	PREDICTED: uncharacterized protein LOC105317101 [Crassostrea gigas]	--	--	--	--	--	--	--	--	--	--	--	--	PF12640.7	UPF0489 domain
LOC105317119	4.45858	3.28745	13.1284	7.4526	4.60255	17.1637	135.04	180.339	91.5596	GeneID:105317119		uncharacterized LOC105317119					EKC25017.1	L-ascorbate oxidase [Crassostrea gigas]	--	--	--	--	KOG1263	Multicopper oxidases	[Q]	METABOLISM	Secondary metabolites biosynthesis, transport and catabolism	Q	COG2132	Multicopper oxidase	PF07732.15,PF07731.14,PF00394.22	Multicopper oxidase|Multicopper oxidase|Multicopper oxidase
LOC105317260	6.68902	9.96779	12.4207	9.85834	10.6188	10.8059	20.674	21.0119	27.4891	GeneID:105317260	DD3-3	protein DD3-3	GO:0016021	integral component of membrane			XP_011412151.1	PREDICTED: protein DD3-3 [Crassostrea gigas]	Q58A42|DD3_DICDI	Protein DD3-3 OS=Dictyostelium discoideum OX=44689 GN=DD3-3 PE=2 SV=1	--	--	--	--	--	--	--	S	ENOG410XS6Y	protein Hydra magnipapillata	--	--
LOC105317289	0.0980804	0.297125	0.0383827	1.78919	3.98376	2.06572	94.8278	121.05	158.212	GeneID:105317289	glp-1	protein serrate-like	GO:0001085,GO:0001708,GO:0002119,GO:0003713,GO:0004888,GO:0005509,GO:0005737,GO:0005886,GO:0007219,GO:0009880,GO:0010468,GO:0012505,GO:0016328,GO:0043055,GO:0043282,GO:0044214,GO:0045944,GO:0090575,GO:1905936,GO:1905938,GO:2000648,GO:2000737	RNA polymerase II transcription factor binding|cell fate specification|nematode larval development|transcription coactivator activity|transmembrane signaling receptor activity|calcium ion binding|cytoplasm|plasma membrane|Notch signaling pathway|embryonic pattern specification|regulation of gene expression|endomembrane system|lateral plasma membrane|maintenance of dauer|pharyngeal muscle development|spanning component of plasma membrane|positive regulation of transcription by RNA polymerase II|RNA polymerase II transcription factor complex|regulation of germ cell proliferation|positive regulation of germ cell proliferation|positive regulation of stem cell proliferation|negative regulation of stem cell differentiation			XP_011412197.1	PREDICTED: protein serrate-like [Crassostrea gigas]	P13508|GLP1_CAEEL	Protein glp-1 OS=Caenorhabditis elegans OX=6239 GN=glp-1 PE=1 SV=1	565/565(100.00)	K06051	KOG1217	Fibrillins and related proteins containing Ca2+-binding EGF-like domains	[T]	CELLULAR PROCESSES AND SIGNALING	Signal transduction mechanisms	S	ENOG410XP6K	Notch ligand involved in the mediation of Notch signaling (By similarity)	PF01414.19,PF00008.27	Delta serrate ligand|EGF-like domain
LOC105317308	0.611166	0.241496	0	3.684	8.61364	2.07581	96.6306	79.1224	80.8093	GeneID:105317308	LRP2	low-density lipoprotein receptor-related protein 1	GO:0001843,GO:0003139,GO:0003148,GO:0003223,GO:0005509,GO:0005905,GO:0006898,GO:0007605,GO:0008144,GO:0008584,GO:0009897,GO:0016021,GO:0016324,GO:0017124,GO:0030001,GO:0030424,GO:0030425,GO:0030514,GO:0031526,GO:0031904,GO:0035258,GO:0050769,GO:0051087,GO:0060068,GO:0060982,GO:0061156,GO:0070447,GO:0140058,GO:1904447,GO:1905167	neural tube closure|secondary heart field specification|outflow tract septum morphogenesis|ventricular compact myocardium morphogenesis|calcium ion binding|clathrin-coated pit|receptor-mediated endocytosis|sensory perception of sound|drug binding|male gonad development|external side of plasma membrane|integral component of membrane|apical plasma membrane|SH3 domain binding|metal ion transport|axon|dendrite|negative regulation of BMP signaling pathway|brush border membrane|endosome lumen|steroid hormone receptor binding|positive regulation of neurogenesis|chaperone binding|vagina development|coronary artery morphogenesis|pulmonary artery morphogenesis|positive regulation of oligodendrocyte progenitor proliferation|neuron projection arborization|folate import across plasma membrane|positive regulation of lysosomal protein catabolic process			XP_011412220.1	PREDICTED: low-density lipoprotein receptor-related protein 1 [Crassostrea gigas]	C0HL13|LRP2_PIG	Low-density lipoprotein receptor-related protein 2 OS=Sus scrofa OX=9823 GN=LRP2 PE=1 SV=1	--	--	KOG1215	Low-density lipoprotein receptors containing Ca2+-binding EGF-like domains	[T]	CELLULAR PROCESSES AND SIGNALING	Signal transduction mechanisms	U	ENOG410XPR2	Low density lipoprotein receptor-related protein 4	PF00058.17,PF14670.6,PF16472.5,PF08450.12	Low-density lipoprotein receptor repeat class B|Coagulation Factor Xa inhibitory site|Domain of unknown function (DUF5050)|SMP-30/Gluconolactonase/LRE-like region
LOC105317314	0.180768	0	0	4.10366	4.80073	1.93823	77.9525	62.3984	35.6129	GeneID:105317314	D3Ertd751e	UPF0462 protein C4orf33 homolog					XP_011412227.1	PREDICTED: UPF0462 protein C4orf33 homolog [Crassostrea gigas]	Q8BGN2|CD033_MOUSE	UPF0462 protein C4orf33 homolog OS=Mus musculus OX=10090 GN=D3Ertd751e PE=2 SV=1	--	--	--	--	--	--	--	S	ENOG4111M8H	Chromosome 4 open reading frame 33	--	--
LOC105317315	0.440796	1.22407	0.575002	7.02847	12.1081	5.73909	136.182	111.204	128.297	GeneID:105317315		laminin subunit alpha-4-like					XP_019918378.1	PREDICTED: laminin subunit alpha-4-like [Crassostrea gigas]	--	--	--	--	--	--	--	--	--	--	--	--	--	--
LOC105317369	245.971	158.254	154.592	254.312	212.051	167.302	688.288	578.499	525.122	GeneID:105317369		uncharacterized LOC105317369					XP_011412303.1	PREDICTED: uncharacterized protein LOC105317369 [Crassostrea gigas]	--	--	--	--	--	--	--	--	--	S	ENOG4111YTE	NA	PF17064.5	Sleepless protein
LOC105317381	2.12235	6.52992	3.42605	0.860358	2.69388	2.1334	248.209	81.6754	685.122	GeneID:105317381		uncharacterized LOC105317381					XP_011412319.1	PREDICTED: uncharacterized protein LOC105317381 [Crassostrea gigas]	--	--	--	--	--	--	--	--	--	--	--	--	--	--
LOC105317383	6.58821	9.67945	13.374	5.98319	6.38257	15.8325	26.9775	32.4693	36.5759	GeneID:105317383	adgrg6	adhesion G-protein coupled receptor G2	GO:0001503,GO:0004930,GO:0005518,GO:0005622,GO:0005887,GO:0007005,GO:0007166,GO:0007186,GO:0007189,GO:0007507,GO:0014037,GO:0019933,GO:0022011,GO:0032290,GO:0042552,GO:0043236,GO:0043583,GO:0048932,GO:0050840,GO:0060347,GO:0060879,GO:1903670	ossification|G protein-coupled receptor activity|collagen binding|intracellular|integral component of plasma membrane|mitochondrion organization|cell surface receptor signaling pathway|G protein-coupled receptor signaling pathway|adenylate cyclase-activating G protein-coupled receptor signaling pathway|heart development|Schwann cell differentiation|cAMP-mediated signaling|myelination in peripheral nervous system|peripheral nervous system myelin formation|myelination|laminin binding|ear development|myelination of posterior lateral line nerve axons|extracellular matrix binding|heart trabecula formation|semicircular canal fusion|regulation of sprouting angiogenesis			XP_019918395.1	PREDICTED: adhesion G-protein coupled receptor G2 [Crassostrea gigas]	C6KFA3|AGRG6_DANRE	Adhesion G-protein coupled receptor G6 OS=Danio rerio OX=7955 GN=adgrg6 PE=1 SV=1	--	--	KOG4193	G protein-coupled receptors	[T]	CELLULAR PROCESSES AND SIGNALING	Signal transduction mechanisms	S	ENOG410XSD2	G- protein-coupled receptor	PF00002.24,PF13855.6,PF01825.21,PF13306.6,PF12799.7	7 transmembrane receptor (Secretin family)|Leucine rich repeat|GPCR proteolysis site, GPS, motif|BspA type Leucine rich repeat region (6 copies)|Leucine Rich repeats (2 copies)
LOC105317413	0.172601	0	0	0.699689	0.269637	1.45409	58.5187	5.77006	68.0078	GeneID:105317413		uncharacterized LOC105317413					EKC41248.1	hypothetical protein CGI_10008428 [Crassostrea gigas]	--	--	--	--	--	--	--	--	--	--	--	--	--	--
LOC105317420	0.142251	0.395025	0.0742245	2.57574	5.40747	3.15944	216.759	182.92	318.394	GeneID:105317420		mucin-5AC					XP_011412367.1	PREDICTED: mucin-5AC [Crassostrea gigas]	--	--	--	--	--	--	--	--	--	--	--	--	--	--
LOC105317456	0.040576	0.169017	0.0635159	0.0822435	0.475409	0.279684	1.65392	0.788639	0.417215	GeneID:105317456	PCYOX1	polyenoic fatty acid isomerase	GO:0001735,GO:0005764,GO:0030328	prenylcysteine oxidase activity|lysosome|prenylcysteine catabolic process			XP_019918428.1	PREDICTED: polyenoic fatty acid isomerase isoform X1 [Crassostrea gigas]	Q5R748|PCYOX_PONAB	Prenylcysteine oxidase OS=Pongo abelii OX=9601 GN=PCYOX1 PE=2 SV=1	--	--	--	--	--	--	--	S	ENOG4111HFC	Flavin containing amine oxidoreductase	PF01593.24,PF13450.6,PF01266.24	Flavin containing amine oxidoreductase|NAD(P)-binding Rossmann-like domain|FAD dependent oxidoreductase
LOC105317553	4.85189	3.25832	5.19927	5.23215	2.74614	5.1602	11.0176	12.1414	10.5156	GeneID:105317553	Reln	reelin	GO:0000904,GO:0001764,GO:0005615,GO:0005737,GO:0007155,GO:0007411,GO:0007417,GO:0007420,GO:0007494,GO:0007613,GO:0007626,GO:0008236,GO:0009612,GO:0009636,GO:0009725,GO:0010001,GO:0010226,GO:0014070,GO:0017085,GO:0018108,GO:0021511,GO:0021542,GO:0021769,GO:0021800,GO:0021854,GO:0021987,GO:0030424,GO:0030425,GO:0032570,GO:0035176,GO:0042493,GO:0043005,GO:0043025,GO:0043200,GO:0043204,GO:0045471,GO:0045860,GO:0046872,GO:0048265,GO:0048678,GO:0051057,GO:0051412,GO:0051602,GO:0070325,GO:0070542,GO:0071549	cell morphogenesis involved in differentiation|neuron migration|extracellular space|cytoplasm|cell adhesion|axon guidance|central nervous system development|brain development|midgut development|memory|locomotory behavior|serine-type peptidase activity|response to mechanical stimulus|response to toxic substance|response to hormone|glial cell differentiation|response to lithium ion|response to organic cyclic compound|response to insecticide|peptidyl-tyrosine phosphorylation|spinal cord patterning|dentate gyrus development|orbitofrontal cortex development|cerebral cortex tangential migration|hypothalamus development|cerebral cortex development|axon|dendrite|response to progesterone|social behavior|response to drug|neuron projection|neuronal cell body|response to amino acid|perikaryon|response to ethanol|positive regulation of protein kinase activity|metal ion binding|response to pain|response to axon injury|positive regulation of small GTPase mediated signal transduction|response to corticosterone|response to electrical stimulus|lipoprotein particle receptor binding|response to fatty acid|cellular response to dexamethasone stimulus	path:crg04512	ECM-receptor interaction	XP_019918466.1	PREDICTED: reelin isoform X1 [Crassostrea gigas]	P58751|RELN_RAT	Reelin OS=Rattus norvegicus OX=10116 GN=Reln PE=2 SV=1	2635/2635(100.00)	K06249	--	--	--	--	--	O	ENOG410XQKB	Extracellular matrix serine protease that plays a role in layering of neurons in the cerebral cortex and cerebellum. Regulates microtubule function in neurons and neuronal migration. Affects migration of sympathetic preganglionic neurons in the spinal cord, where it seems to act as a barrier to neuronal migration. Enzymatic activity is important for the modulation of cell adhesion. Binding to the extracellular domains of lipoprotein receptors VLDLR and LRP8 APOER2 induces tyrosine phosphorylation of DAB1 and modulation of TAU phosphorylation	PF07974.13,PF02012.20,PF03174.13,PF02014.16	EGF-like domain|BNR/Asp-box repeat|Chitobiase/beta-hexosaminidase C-terminal domain|Reeler domain
LOC105317555	0	0.208816	0.0719329	1.56479	4.12781	2.60437	121.804	117.503	116.236	GeneID:105317555		uncharacterized LOC105317555					XP_011412527.1	PREDICTED: uncharacterized protein LOC105317555 [Crassostrea gigas]	--	--	--	--	--	--	--	--	--	S	ENOG410XRRZ	NA	PF01522.21	Polysaccharide deacetylase
LOC105317561	2.4136	1.17932	4.50939	3.28245	1.94608	3.69701	6.28783	5.99249	12.8089	GeneID:105317561		uncharacterized LOC105317561					XP_019918476.1	PREDICTED: uncharacterized protein LOC105317561 isoform X3 [Crassostrea gigas]	--	--	--	--	--	--	--	--	--	--	--	--	--	--
LOC105317578	1.19194	1.12156	0.735017	0.322126	1.41065	0.553257	25.6202	50.9667	9.00252	GeneID:105317578	BDNF	venom nerve growth factor 4	GO:0005576,GO:0008083	extracellular region|growth factor activity			XP_011412562.1	PREDICTED: venom nerve growth factor 4 [Crassostrea gigas]	Q8QG74|BDNF_CYCMA	Brain-derived neurotrophic factor OS=Cyclophiops major OX=192173 GN=BDNF PE=3 SV=1	--	--	--	--	--	--	--	--	--	--	PF00243.18,PF16077.5	Nerve growth factor family|Spaetzle
LOC105317645	0.104283	0.236936	0	0.380468	1.54765	0.239602	9.81233	24.3222	18.2286	GeneID:105317645		hypothetical protein					EKC25136.1	hypothetical protein CGI_10004909 [Crassostrea gigas]	--	--	--	--	--	--	--	--	--	--	--	--	PF00084.20	Sushi repeat (SCR repeat)
LOC105317661	0	0	0	2.91162	0.365884	0.119583	33.1903	4.73422	36.0912	GeneID:105317661		uncharacterized LOC105317661					XP_011412674.1	PREDICTED: uncharacterized protein LOC105317661 [Crassostrea gigas]	--	--	--	--	--	--	--	--	--	--	--	--	PF01607.24	Chitin binding Peritrophin-A domain
LOC105317678	3.06624	2.9694	0.839301	2.78484	2.80076	1.42441	12.0126	10.343	9.56521	GeneID:105317678		uncharacterized LOC105317678					XP_011412698.1	PREDICTED: uncharacterized protein LOC105317678 isoform X4 [Crassostrea gigas]	--	--	--	--	--	--	--	--	--	--	--	--	--	--
LOC105317745	0	0	0	0	0.185149	0	0.180595	5.52847	1.26738	GeneID:105317745		ninjurin-2					XP_011412775.1	PREDICTED: ninjurin-2 [Crassostrea gigas]	--	--	--	--	--	--	--	--	--	--	--	--	PF04923.12	Ninjurin
LOC105317758	0.0910663	0.206908	0	0.110749	0.17783	0.174363	2.15086	0.743389	1.01128	GeneID:105317758		uncharacterized LOC105317758					XP_011412791.1	PREDICTED: uncharacterized protein LOC105317758 isoform X2 [Crassostrea gigas]	--	--	--	--	--	--	--	--	--	S	ENOG4111KN9	Glycosyltransferase sugar-binding region containing DXD motif	PF04488.15	Glycosyltransferase sugar-binding region containing DXD motif
LOC105317775	0.165021	0	0	0	0.0644489	0	0.942957	2.69418	2.03615	GeneID:105317775		N66 matrix protein					--	--	--	--	--	--	--	--	--	--	--	--	--	--	--	--
LOC105317776	0.100093	0.0758059	0	0.243455	2.89277	0.536611	44.6884	169.797	54.6706	GeneID:105317776		uncharacterized LOC105317776					XP_011412806.1	PREDICTED: uncharacterized protein LOC105317776 isoform X1 [Crassostrea gigas]	--	--	--	--	--	--	--	--	--	--	--	--	--	--
LOC105317784	0	1.12053	0.0890768	3.69091	9.8676	7.40895	36.5053	54.7698	77.4225	GeneID:105317784	Tmprss6	transmembrane protease serine 9	GO:0000122,GO:0004252,GO:0005615,GO:0005886,GO:0006508,GO:0006879,GO:0016021,GO:0030514,GO:0033619,GO:0042730,GO:0045892,GO:0045944,GO:0055072,GO:0097264	negative regulation of transcription by RNA polymerase II|serine-type endopeptidase activity|extracellular space|plasma membrane|proteolysis|cellular iron ion homeostasis|integral component of membrane|negative regulation of BMP signaling pathway|membrane protein proteolysis|fibrinolysis|negative regulation of transcription, DNA-templated|positive regulation of transcription by RNA polymerase II|iron ion homeostasis|self proteolysis			XP_011412817.1	PREDICTED: transmembrane protease serine 9 [Crassostrea gigas]	Q9DBI0|TMPS6_MOUSE	Transmembrane protease serine 6 OS=Mus musculus OX=10090 GN=Tmprss6 PE=1 SV=4	--	--	KOG3627	Trypsin	[E]	METABOLISM	Amino acid transport and metabolism	O	COG5640	protease	PF00089.26	Trypsin
LOC105317811	11.2224	11.3207	4.45513	5.36538	2.74722	2.33923	10.701	15.5067	17.9678	GeneID:105317811	PTK7	inactive tyrosine-protein kinase 7	GO:0001736,GO:0003401,GO:0004713,GO:0005524,GO:0005887,GO:0005911,GO:0007155,GO:0060026,GO:1904929	establishment of planar polarity|axis elongation|protein tyrosine kinase activity|ATP binding|integral component of plasma membrane|cell-cell junction|cell adhesion|convergent extension|coreceptor activity involved in Wnt signaling pathway, planar cell polarity pathway			XP_011412843.1	PREDICTED: inactive tyrosine-protein kinase 7 [Crassostrea gigas]	Q91048|PTK7_CHICK	Inactive tyrosine-protein kinase 7 OS=Gallus gallus OX=9031 GN=PTK7 PE=2 SV=1	--	--	KOG4475	FOG: Immunoglobin and related proteins	[RP]	POORLY CHARACTERIZED|METABOLISM	General function prediction only |Inorganic ion transport and metabolism	T	COG0515	Serine Threonine protein kinase	PF07679.16,PF13927.6,PF07714.17,PF13895.6,PF00047.25,PF00069.25,PF07686.17,PF18452.1,PF16680.5,PF16681.5,PF16706.5,PF08205.12,PF05790.15,PF17736.1,PF07654.15	Immunoglobulin I-set domain|Immunoglobulin domain|Protein tyrosine kinase|Immunoglobulin domain|Immunoglobulin domain|Protein kinase domain|Immunoglobulin V-set domain|Immunoglobulin domain|T-cell surface glycoprotein CD3 delta chain|Ig-like domain on T-cell surface glycoprotein CD3 epsilon chain|Izumo-like Immunoglobulin domain|CD80-like C2-set immunoglobulin domain|Immunoglobulin C2-set domain|C17orf99 Ig domain|Immunoglobulin C1-set domain
LOC105317819	7.54066	21.6679	13.6699	14.9695	21.0048	10.9559	54.072	45.6494	27.6391	GeneID:105317819	Larp6	la-related protein 6-like	GO:0005634,GO:0005737,GO:0005844,GO:0006396,GO:0017022,GO:0032967,GO:0035613,GO:0045727,GO:0048027,GO:1902416,GO:1990825,GO:1990904	nucleus|cytoplasm|polysome|RNA processing|myosin binding|positive regulation of collagen biosynthetic process|RNA stem-loop binding|positive regulation of translation|mRNA 5'-UTR binding|positive regulation of mRNA binding|sequence-specific mRNA binding|ribonucleoprotein complex			XP_011412872.1	PREDICTED: la-related protein 6-like isoform X1 [Crassostrea gigas]	Q8BN59|LARP6_MOUSE	La-related protein 6 OS=Mus musculus OX=10090 GN=Larp6 PE=1 SV=1	--	--	KOG1855	Predicted RNA-binding protein	[R]	POORLY CHARACTERIZED	General function prediction only	S	ENOG4110VUA	La ribonucleoprotein domain family member 6	PF05383.17	La domain
LOC105317904	7.26547	14.7943	6.38039	8.38557	7.62512	10.3094	20.2709	25.5252	20.9805	GeneID:105317904	Svep1	sushi, von Willebrand factor type A, EGF and pentraxin domain-containing protein 1	GO:0005509,GO:0005576,GO:0005737,GO:0007155,GO:0016020	calcium ion binding|extracellular region|cytoplasm|cell adhesion|membrane			XP_011413013.1	PREDICTED: sushi, von Willebrand factor type A, EGF and pentraxin domain-containing protein 1 [Crassostrea gigas]	P0C6B8|SVEP1_RAT	Sushi, von Willebrand factor type A, EGF and pentraxin domain-containing protein 1 OS=Rattus norvegicus OX=10116 GN=Svep1 PE=1 SV=1	--	--	KOG1217	Fibrillins and related proteins containing Ca2+-binding EGF-like domains	[T]	CELLULAR PROCESSES AND SIGNALING	Signal transduction mechanisms	S	ENOG410XPJ1	c-type lectin domain family	PF00084.20,PF07699.13,PF00008.27,PF00092.28,PF02494.16,PF00354.17,PF12661.7,PF13385.6,PF13519.6	Sushi repeat (SCR repeat)|Putative ephrin-receptor like|EGF-like domain|von Willebrand factor type A domain|HYR domain|Pentaxin family|Human growth factor-like EGF|Concanavalin A-like lectin/glucanases superfamily|von Willebrand factor type A domain
LOC105317915	105.846	86.6771	89.9497	99.1176	110.733	230.628	198.058	297.022	283.215	GeneID:105317915		uncharacterized LOC105317915					XP_011413030.1	PREDICTED: uncharacterized protein LOC105317915 [Crassostrea gigas]	--	--	--	--	--	--	--	--	--	--	--	--	--	--
LOC105317928	29.3541	32.2098	45.8738	44.8492	30.7227	48.6728	103.039	63.7185	70.2073	GeneID:105317928		uncharacterized LOC105317928					XP_011413045.1	PREDICTED: uncharacterized protein LOC105317928 isoform X2 [Crassostrea gigas]	--	--	--	--	--	--	--	--	--	--	--	--	--	--
LOC105317938	12.9502	8.83785	6.16318	11.3456	8.67036	10.2088	20.6006	16.2638	16.7008	GeneID:105317938		uncharacterized LOC105317938					XP_011413061.1	PREDICTED: uncharacterized protein LOC105317938 [Crassostrea gigas]	--	--	--	--	--	--	--	--	--	S	ENOG41121QF	NA	PF06031.13	SERTA motif
LOC105317963	0.3697	2.62493	2.09783	1.83589	2.81554	1.34493	3.5913	7.58073	4.67568	GeneID:105317963	Slc6a7	sodium-dependent nutrient amino acid transporter 1-like	GO:0005328,GO:0005886,GO:0015193,GO:0015824,GO:0030285,GO:0098685,GO:0098978,GO:0099056	neurotransmitter:sodium symporter activity|plasma membrane|L-proline transmembrane transporter activity|proline transport|integral component of synaptic vesicle membrane|Schaffer collateral - CA1 synapse|glutamatergic synapse|integral component of presynaptic membrane			XP_011413086.1	PREDICTED: sodium-dependent neutral amino acid transporter B(0)AT2-like isoform X1 [Crassostrea gigas]	P28573|SC6A7_RAT	Sodium-dependent proline transporter OS=Rattus norvegicus OX=10116 GN=Slc6a7 PE=1 SV=2	--	--	KOG3660	Sodium-neurotransmitter symporter	[T]	CELLULAR PROCESSES AND SIGNALING	Signal transduction mechanisms	P	COG0733	Transporter	PF00209.18	Sodium:neurotransmitter symporter family
LOC105318062	2.46467	11.2356	4.19195	11.4899	12.9578	4.35604	23.1475	14.15	30.9178	GeneID:105318062	ALPL	alkaline phosphatase, tissue-nonspecific isozyme	GO:0001958,GO:0003006,GO:0004035,GO:0005886,GO:0016462,GO:0031012,GO:0031214,GO:0031225,GO:0033280,GO:0046677,GO:0046872,GO:0065010,GO:0071407	endochondral ossification|developmental process involved in reproduction|alkaline phosphatase activity|plasma membrane|pyrophosphatase activity|extracellular matrix|biomineral tissue development|anchored component of membrane|response to vitamin D|response to antibiotic|metal ion binding|extracellular membrane-bounded organelle|cellular response to organic cyclic compound	path:crg00730,path:crg00790	Thiamine metabolism|Folate biosynthesis	XP_011413261.1	PREDICTED: alkaline phosphatase isoform X1 [Crassostrea gigas]	P09487|PPBT_BOVIN	Alkaline phosphatase, tissue-nonspecific isozyme OS=Bos taurus OX=9913 GN=ALPL PE=1 SV=2	511/513(99.61)	K01077	KOG4126	Alkaline phosphatase	[P]	METABOLISM	Inorganic ion transport and metabolism	P	COG1785	alkaline phosphatase	PF00245.20	Alkaline phosphatase
LOC105318067	0.156781	0	0	0.0635559	0.0612309	0.540334	2.09037	3.65665	1.28966	GeneID:105318067	FRRS1	putative defense protein 3	GO:0000293,GO:0016021,GO:0046872	ferric-chelate reductase activity|integral component of membrane|metal ion binding			XP_011413266.1	PREDICTED: putative defense protein 3 [Crassostrea gigas]	Q8K385|FRRS1_MOUSE	Ferric-chelate reductase 1 OS=Mus musculus OX=10090 GN=FRRS1 PE=1 SV=1	--	--	--	--	--	--	--	S	ENOG410XR70	Ferric-chelate reductase	PF02014.16	Reeler domain
LOC105318089	1.33014	2.40473	1.10824	2.64389	2.88232	2.7604	7.94393	11.2418	7.83557	GeneID:105318089	Gpr139	C-C chemokine receptor type 1	GO:0005886,GO:0007200,GO:0008188,GO:0016021,GO:0046983	plasma membrane|phospholipase C-activating G protein-coupled receptor signaling pathway|neuropeptide receptor activity|integral component of membrane|protein dimerization activity			XP_011413317.1	PREDICTED: C-C chemokine receptor type 1 [Crassostrea gigas]	P0C0W8|GP139_RAT	Probable G-protein coupled receptor 139 OS=Rattus norvegicus OX=10116 GN=Gpr139 PE=2 SV=1	--	--	KOG3656	FOG: 7 transmembrane receptor	[R]	POORLY CHARACTERIZED	General function prediction only	U	ENOG410XRW9	Receptor	PF00001.21	7 transmembrane receptor (rhodopsin family)
LOC105318190	1.04891	2.13231	1.33946	3.40165	1.72485	2.70595	5.59406	6.48082	5.13148	GeneID:105318190	foxa2-a	silk gland factor 1	GO:0001707,GO:0003700,GO:0005634,GO:0008134,GO:0019904,GO:0043565,GO:0045893	mesoderm formation|DNA-binding transcription factor activity|nucleus|transcription factor binding|protein domain specific binding|sequence-specific DNA binding|positive regulation of transcription, DNA-templated			XP_011413445.1	PREDICTED: silk gland factor 1 [Crassostrea gigas]	Q91765|FXA2A_XENLA	Forkhead box protein A2-A OS=Xenopus laevis OX=8355 GN=foxa2-a PE=1 SV=1	421/421(100.00)	K08035	KOG3563	Forkhead/HNF-3-related transcription factor	[K]	INFORMATION STORAGE AND PROCESSING	Transcription	K	COG5025	forkhead box	PF00250.18,PF08430.12	Forkhead domain|Forkhead N-terminal region
LOC105318196	2.81568	6.89717	3.09905	4.8867	5.39523	2.83034	12.2345	12.8264	9.95214	GeneID:105318196	skor1b	SKI family transcriptional corepressor 1 homolog-B	GO:0003714,GO:0005634,GO:0030512,GO:0030514,GO:0045596,GO:0046332,GO:0048666	transcription corepressor activity|nucleus|negative regulation of transforming growth factor beta receptor signaling pathway|negative regulation of BMP signaling pathway|negative regulation of cell differentiation|SMAD binding|neuron development			XP_011413471.1	PREDICTED: SKI family transcriptional corepressor 1 homolog-B isoform X1 [Crassostrea gigas]	Q1LXZ9|SKR1B_DANRE	SKI family transcriptional corepressor 1 homolog-B OS=Danio rerio OX=7955 GN=skor1b PE=2 SV=1	--	--	--	--	--	--	--	K	ENOG410XPY0	SKI family transcriptional corepressor	PF02437.17,PF08782.10	SKI/SNO/DAC family|c-SKI Smad4 binding domain
LOC105318217	2.20542	1.61366	2.25275	2.06082	1.1971	2.66243	8.20206	4.27194	3.50529	GeneID:105318217	Shaw	potassium voltage-gated channel protein Shaw	GO:0005249,GO:0005251,GO:0005886,GO:0006813,GO:0008076,GO:0016021,GO:0022843,GO:0030424,GO:0030431,GO:0032590,GO:0032809,GO:0034765,GO:0043025,GO:0051260,GO:0071805	voltage-gated potassium channel activity|delayed rectifier potassium channel activity|plasma membrane|potassium ion transport|voltage-gated potassium channel complex|integral component of membrane|voltage-gated cation channel activity|axon|sleep|dendrite membrane|neuronal cell body membrane|regulation of ion transmembrane transport|neuronal cell body|protein homooligomerization|potassium ion transmembrane transport			XP_011413493.1	PREDICTED: potassium voltage-gated channel protein Shaw [Crassostrea gigas]	P17972|KCNAW_DROME	Potassium voltage-gated channel protein Shaw OS=Drosophila melanogaster OX=7227 GN=Shaw PE=2 SV=1	--	--	KOG3713	Voltage-gated K+ channel KCNB/KCNC	[P]	METABOLISM	Inorganic ion transport and metabolism	P	COG1226	PotAssium voltage-gated channel	PF00520.31,PF02214.22,PF07885.16	Ion transport protein|BTB/POZ domain|Ion channel
LOC105318448	0.383668	0.871713	1.02956	1.59975	0.599366	0.923498	11.8595	1.83229	13.6158	GeneID:105318448		uncharacterized LOC105318448					XP_011413885.1	PREDICTED: uncharacterized protein LOC105318448 [Crassostrea gigas]	--	--	--	--	--	--	--	--	--	S	ENOG41126W7	NA	--	--
LOC105318603	1.04575	1.08534	0.181886	4.83592	11.8593	9.61097	797.28	766.553	1146.32	GeneID:105318603		fibronectin type III domain-containing protein 2	GO:0005576	extracellular region			XP_011414106.1	PREDICTED: fibronectin type III domain-containing protein 2 [Crassostrea gigas]	H2A0L8|FND2_PINMG	Fibronectin type III domain-containing protein 2 OS=Margaritifera margaritifera OX=102329 PE=1 SV=1	--	--	KOG4228	Protein tyrosine phosphatase	[T]	CELLULAR PROCESSES AND SIGNALING	Signal transduction mechanisms	T	COG5599	protein tyrosine phosphatase	PF00041.21,PF16656.5	Fibronectin type III domain|Purple acid Phosphatase, N-terminal domain
LOC105318604	0.596748	0.618454	0.22124	4.78726	14.1063	3.29544	742.931	681.451	819.994	GeneID:105318604		fibronectin type III domain-containing protein 2	GO:0005576	extracellular region			XP_011414107.1	PREDICTED: fibronectin type III domain-containing protein 2 isoform X1 [Crassostrea gigas]	H2A0L8|FND2_PINMG	Fibronectin type III domain-containing protein 2 OS=Margaritifera margaritifera OX=102329 PE=1 SV=1	--	--	KOG4228	Protein tyrosine phosphatase	[T]	CELLULAR PROCESSES AND SIGNALING	Signal transduction mechanisms	T	COG5599	protein tyrosine phosphatase	PF00041.21,PF16656.5	Fibronectin type III domain|Purple acid Phosphatase, N-terminal domain
LOC105318744	2.90395	8.72226	0.929805	12.1733	19.0484	3.53826	42.7161	65.1129	22.503	GeneID:105318744		retinal-binding protein	GO:0007601,GO:0050896	visual perception|response to stimulus			XP_011414299.1	PREDICTED: retinal-binding protein isoform X1 [Crassostrea gigas]	P49193|RALB_TODPA	Retinal-binding protein OS=Todarodes pacificus OX=6637 PE=1 SV=2	--	--	KOG1471	Phosphatidylinositol transfer protein SEC14 and related proteins	[I]	METABOLISM	Lipid transport and metabolism	S	ENOG410XRSQ	Transfer protein	PF00650.20,PF13897.6	CRAL/TRIO domain|Golgi-dynamics membrane-trafficking
LOC105318769	5.10373	6.28471	6.89434	7.44821	6.6442	6.97793	10.7869	9.00851	10.9621	GeneID:105318769	slc20a2	sodium-dependent phosphate transporter 1	GO:0005315,GO:0005887,GO:0015319,GO:0035435	inorganic phosphate transmembrane transporter activity|integral component of plasma membrane|sodium:inorganic phosphate symporter activity|phosphate ion transmembrane transport			XP_011414326.1	PREDICTED: sodium-dependent phosphate transporter 1 isoform X1 [Crassostrea gigas]	Q28E01|S20A2_XENTR	Sodium-dependent phosphate transporter 2 OS=Xenopus tropicalis OX=8364 GN=slc20a2 PE=2 SV=1	--	--	KOG2493	Na+/Pi symporter	[P]	METABOLISM	Inorganic ion transport and metabolism	P	COG0306	inorganic phosphate transmembrane transporter activity	PF01384.20	Phosphate transporter family
LOC105318795	2.30863	0.208148	2.06504	2.07229	0.901636	3.76777	47.3861	55.5756	87.8759	GeneID:105318795	TRPM3	transient receptor potential cation channel subfamily M member 3	GO:0005227,GO:0005261,GO:0005262,GO:0005886,GO:0006812,GO:0016021,GO:0016048,GO:0050951,GO:0051262,GO:0070588	calcium activated cation channel activity|cation channel activity|calcium channel activity|plasma membrane|cation transport|integral component of membrane|detection of temperature stimulus|sensory perception of temperature stimulus|protein tetramerization|calcium ion transmembrane transport			XP_019919092.1	PREDICTED: transient receptor potential cation channel subfamily M member 3 isoform X2 [Crassostrea gigas]	Q9HCF6|TRPM3_HUMAN	Transient receptor potential cation channel subfamily M member 3 OS=Homo sapiens OX=9606 GN=TRPM3 PE=2 SV=4	--	--	KOG3614	Ca2+/Mg2+-permeable cation channels (LTRPC family)	[PT]	METABOLISM|CELLULAR PROCESSES AND SIGNALING	Inorganic ion transport and metabolism |Signal transduction mechanisms	U	ENOG410XR5B	transient receptor potential cation channel subfamily m member	PF18139.1,PF18171.1	SLOG in TRPM|SLOG in TRPM, prokaryote
LOC105318800	1.36312	2.38237	3.03652	2.97544	3.1123	3.37284	9.10726	4.89115	6.03767	GeneID:105318800		uncharacterized LOC105318800					XP_019919080.1	PREDICTED: uncharacterized protein LOC105318800 [Crassostrea gigas]	--	--	--	--	--	--	--	--	--	--	--	--	PF00023.30,PF12796.7,PF13606.6	Ankyrin repeat|Ankyrin repeats (3 copies)|Ankyrin repeat
LOC105318809	129.247	9.07176	7.87048	115.219	17.9039	45.3028	940.779	111.749	270.901	GeneID:105318809	Sod3	extracellular superoxide dismutase [Cu-Zn]	GO:0000303,GO:0004784,GO:0005507,GO:0005615,GO:0005634,GO:0005737,GO:0006979,GO:0008270,GO:0016532,GO:0019430,GO:0046688,GO:0062023	response to superoxide|superoxide dismutase activity|copper ion binding|extracellular space|nucleus|cytoplasm|response to oxidative stress|zinc ion binding|superoxide dismutase copper chaperone activity|removal of superoxide radicals|response to copper ion|collagen-containing extracellular matrix			XP_011414395.1	PREDICTED: extracellular superoxide dismutase [Cu-Zn] [Crassostrea gigas]	Q08420|SODE_RAT	Extracellular superoxide dismutase [Cu-Zn] OS=Rattus norvegicus OX=10116 GN=Sod3 PE=1 SV=2	--	--	--	--	--	--	--	--	--	--	PF00080.20	Copper/zinc superoxide dismutase (SODC)
LOC105318810	87.1703	64.0593	46.5067	57.2003	93.6221	109.508	247.381	229.211	472.53	GeneID:105318810	Sod3	uncharacterized LOC105318810	GO:0000303,GO:0004784,GO:0005507,GO:0005615,GO:0005634,GO:0005737,GO:0006979,GO:0008270,GO:0016532,GO:0019430,GO:0046688,GO:0062023	response to superoxide|superoxide dismutase activity|copper ion binding|extracellular space|nucleus|cytoplasm|response to oxidative stress|zinc ion binding|superoxide dismutase copper chaperone activity|removal of superoxide radicals|response to copper ion|collagen-containing extracellular matrix			EKC39002.1	Extracellular superoxide dismutase [Cu-Zn] [Crassostrea gigas]	Q08420|SODE_RAT	Extracellular superoxide dismutase [Cu-Zn] OS=Rattus norvegicus OX=10116 GN=Sod3 PE=1 SV=2	--	--	KOG0441	Cu2+/Zn2+ superoxide dismutase SOD1	[P]	METABOLISM	Inorganic ion transport and metabolism	P	COG2032	Destroys radicals which are normally produced within the cells and which are toxic to biological systems (By similarity)	PF00080.20	Copper/zinc superoxide dismutase (SODC)
LOC105318838	5.76849	6.71563	3.91786	6.57079	7.2986	5.9149	7.99081	11.9715	8.43132	GeneID:105318838		uncharacterized LOC105318838					XP_011414431.1	PREDICTED: uncharacterized protein LOC105318838 [Crassostrea gigas]	--	--	--	--	--	--	--	--	--	--	--	--	PF00643.24,PF01436.21	B-box zinc finger|NHL repeat
LOC105318867	1.12581	0.397894	0.704914	4.25953	2.4036	1.66696	42.2007	14.2374	34.2028	GeneID:105318867		uncharacterized LOC105318867					XP_011414467.1	PREDICTED: uncharacterized protein LOC105318867 [Crassostrea gigas]	--	--	201/201(100.00)	K22842	--	--	--	--	--	--	--	--	PF00583.25	Acetyltransferase (GNAT) family
LOC105318878	0.0823326	0.498837	0	2.60333	15.4987	2.5853	170.684	204.189	372.829	GeneID:105318878		uncharacterized LOC105318878					XP_011414483.1	PREDICTED: uncharacterized protein LOC105318878 [Crassostrea gigas]	--	--	--	--	--	--	--	--	--	--	--	--	--	--
LOC105319060	0.482895	0	0	0.913526	0.377189	0	4.04703	4.63022	15.0944	GeneID:105319060		uncharacterized LOC105319060					XP_019919186.1	PREDICTED: uncharacterized protein LOC105319060 isoform X2 [Crassostrea gigas]	--	--	--	--	--	--	--	--	--	--	--	--	--	--
LOC105319076	0	0	0.056629	0.0586608	0	0	3.74849	4.05002	1.96404	GeneID:105319076	Pxt	chorion peroxidase-like	GO:0001516,GO:0004601,GO:0004666,GO:0005615,GO:0006979,GO:0007304,GO:0007306,GO:0020037,GO:0030707,GO:0042743,GO:0042744,GO:0046872	prostaglandin biosynthetic process|peroxidase activity|prostaglandin-endoperoxide synthase activity|extracellular space|response to oxidative stress|chorion-containing eggshell formation|eggshell chorion assembly|heme binding|ovarian follicle cell development|hydrogen peroxide metabolic process|hydrogen peroxide catabolic process|metal ion binding			XP_019919199.1	PREDICTED: chorion peroxidase-like [Crassostrea gigas]	Q9VEG6|PERC_DROME	Chorion peroxidase OS=Drosophila melanogaster OX=7227 GN=Pxt PE=2 SV=3	--	--	KOG2408	Peroxidase/oxygenase	[R]	POORLY CHARACTERIZED	General function prediction only	S	ENOG410XPZ3	prostaglandin G H synthase and cyclooxygenase	PF03098.15	Animal haem peroxidase
LOC105319077	0.244365	0	0	0.330201	0.190873	0	15.0184	9.11903	12.4626	GeneID:105319077		peroxidase-like	GO:0004601,GO:0005576,GO:0006979,GO:0020037	peroxidase activity|extracellular region|response to oxidative stress|heme binding			XP_011414784.1	PREDICTED: peroxidase-like [Crassostrea gigas]	H2A0M7|PLSP_PINMG	Peroxidase-like protein OS=Margaritifera margaritifera OX=102329 PE=1 SV=1	--	--	KOG2408	Peroxidase/oxygenase	[R]	POORLY CHARACTERIZED	General function prediction only	S	ENOG410XPZ3	prostaglandin G H synthase and cyclooxygenase	PF03098.15	Animal haem peroxidase
LOC105319087	0	0.0911741	0	0.0976037	0.0940332	0.0921998	2.84333	2.24623	0.495136	GeneID:105319087	ASGR2	perlucin-like protein					XP_011414798.2	PREDICTED: perlucin-like protein [Crassostrea gigas]	P07307|ASGR2_HUMAN	Asialoglycoprotein receptor 2 OS=Homo sapiens OX=9606 GN=ASGR2 PE=1 SV=2	--	--	KOG4297	C-type lectin	[TV]	CELLULAR PROCESSES AND SIGNALING|CELLULAR PROCESSES AND SIGNALING	Signal transduction mechanisms |Defense mechanisms	S	ENOG41124PN	c-type lectin domain family	PF00059.21	Lectin C-type domain
LOC105319151	0	0.0394714	0	0.929609	3.74525	0.159662	209.261	158.874	225.974	GeneID:105319151		uncharacterized LOC105319151					EKC40732.1	hypothetical protein CGI_10020612 [Crassostrea gigas]	--	--	--	--	--	--	--	--	--	--	--	--	--	--
LOC105319160	0	0	0.248707	0.25763	0.827353	0	2.50171	3.45861	9.06144	GeneID:105319160		uncharacterized LOC105319160					XP_011414876.1	PREDICTED: uncharacterized protein LOC105319160 [Crassostrea gigas]	--	--	--	--	--	--	--	--	--	--	--	--	--	--
LOC105319237	0.438435	5.57843	0	35.902	157.807	33.9815	529.185	253.19	134.234	GeneID:105319237		uncharacterized LOC105319237					EKC27163.1	hypothetical protein CGI_10009826 [Crassostrea gigas]	--	--	--	--	--	--	--	--	--	--	--	--	--	--
LOC105319296	16.3872	11.5861	15.5454	13.1179	11.99	19.8584	55.2749	64.2652	42.3593	GeneID:105319296	AHCYL2	putative adenosylhomocysteinase 3	GO:0005783,GO:0005829,GO:0006730,GO:0016787,GO:0043005	endoplasmic reticulum|cytosol|one-carbon metabolic process|hydrolase activity|neuron projection	path:crg00270	Cysteine and methionine metabolism	XP_011424490.1	PREDICTED: adenosylhomocysteinase 2 [Crassostrea gigas]	A6QLP2|SAHH3_BOVIN	Adenosylhomocysteinase 3 OS=Bos taurus OX=9913 GN=AHCYL2 PE=1 SV=1	155/155(100.00)	K01251	KOG1370	S-adenosylhomocysteine hydrolase	[H]	METABOLISM	Coenzyme transport and metabolism	H	COG0499	May play a key role in the regulation of the intracellular concentration of adenosylhomocysteine (By similarity)	PF05221.17,PF00670.21	S-adenosyl-L-homocysteine hydrolase|S-adenosyl-L-homocysteine hydrolase, NAD binding domain
LOC105319423	0	0.734191	0	0	0.925484	0.247484	3.36469	8.03914	6.73385	GeneID:105319423		glycine-rich cell wall structural protein					--	--	--	--	--	--	--	--	--	--	--	--	--	--	--	--
LOC105319450	3.13212	1.61735	8.58003	6.23306	2.78011	3.5982	31.89	25.568	5.6213	GeneID:105319450		uncharacterized LOC105319450					XP_011415683.1	PREDICTED: uncharacterized protein LOC105319450 [Crassostrea gigas]	--	--	--	--	--	--	--	--	--	--	--	--	--	--
LOC105319545	0	0.203512	0.105159	2.0697	4.09292	0.720304	162.761	147.909	286.69	GeneID:105319545		uncharacterized LOC105319545					XP_011415432.1	PREDICTED: uncharacterized protein LOC105319545 [Crassostrea gigas]	--	--	--	--	--	--	--	--	--	--	--	--	PF14625.6	Lustrin, cysteine-rich repeated domain
LOC105319670	0	0.0838625	0.433335	0.179553	2.50828	0.678448	67.9138	32.6271	3.27909	GeneID:105319670		protein PIF	GO:0005576,GO:0006030,GO:0008061	extracellular region|chitin metabolic process|chitin binding			XP_011415592.1	PREDICTED: protein PIF [Crassostrea gigas]	H2A0N4|PIF_PINMG	Protein PIF OS=Margaritifera margaritifera OX=102329 PE=1 SV=1	--	--	--	--	--	--	--	--	--	--	PF01607.24	Chitin binding Peritrophin-A domain
LOC105319673	35.2007	51.2106	52.5388	65.2643	64.1131	66.0606	92.1411	124.741	62.1759	GeneID:105319673		insulin-like growth factor-binding protein complex acid labile subunit					XP_011415594.1	PREDICTED: insulin-like growth factor-binding protein complex acid labile subunit [Crassostrea gigas]	--	--	978/978(100.00)	K17256	--	--	--	--	--	--	--	--	PF13855.6,PF13306.6,PF12799.7,PF14580.6,PF00560.33	Leucine rich repeat|BspA type Leucine rich repeat region (6 copies)|Leucine Rich repeats (2 copies)|Leucine-rich repeat|Leucine Rich Repeat
LOC105319692	0.322534	0	0.0841467	0.261497	0	0	9.74748	0	25.4699	GeneID:105319692		big defensin					XP_019919418.1	PREDICTED: big defensin isoform X1 [Crassostrea gigas]	--	--	--	--	--	--	--	--	--	--	--	--	PF14862.6	Big defensin
LOC105319711	2.97753	15.5513	8.15657	9.86122	14.7005	9.10012	14.446	20.6591	11.8767	GeneID:105319711	ANO4	anoctamin-1	GO:0005229,GO:0005622,GO:0005886,GO:0006821,GO:0016021,GO:0017128,GO:0034220,GO:0046983,GO:0061589,GO:0061590,GO:0061591	intracellular calcium activated chloride channel activity|intracellular|plasma membrane|chloride transport|integral component of membrane|phospholipid scramblase activity|ion transmembrane transport|protein dimerization activity|calcium activated phosphatidylserine scrambling|calcium activated phosphatidylcholine scrambling|calcium activated galactosylceramide scrambling			XP_011415652.1	PREDICTED: anoctamin-4 isoform X2 [Crassostrea gigas]	Q32M45|ANO4_HUMAN	Anoctamin-4 OS=Homo sapiens OX=9606 GN=ANO4 PE=2 SV=1	--	--	KOG2514	Uncharacterized conserved protein	[S]	POORLY CHARACTERIZED	Function unknown	U	ENOG410XS4S	Anoctamin	PF04547.12,PF16178.5	Calcium-activated chloride channel|Dimerisation domain of Ca+-activated chloride-channel, anoctamin
LOC105319717	0.236121	0.827071	0.0693023	9.18897	20.4491	14.6931	223.838	246.581	408.026	GeneID:105319717	mig-17	uncharacterized LOC105319717	GO:0004222,GO:0005604,GO:0005615,GO:0008104,GO:0008237,GO:0016540,GO:0030334,GO:0031638,GO:0035262,GO:0046872,GO:1903354	metalloendopeptidase activity|basement membrane|extracellular space|protein localization|metallopeptidase activity|protein autoprocessing|regulation of cell migration|zymogen activation|gonad morphogenesis|metal ion binding|regulation of distal tip cell migration			XP_011415662.1	PREDICTED: uncharacterized protein LOC105319717 [Crassostrea gigas]	Q20930|MIG17_CAEEL	Metalloprotease mig-17 OS=Caenorhabditis elegans OX=6239 GN=mig-17 PE=1 SV=3	--	--	KOG3538	Disintegrin metalloproteinases with thrombospondin repeats	[O]	CELLULAR PROCESSES AND SIGNALING	Posttranslational modification, protein turnover, chaperones	S	ENOG410XSDF	A disintegrin and metalloproteinase with thrombospondin motifs	PF17771.1,PF01421.19,PF13688.6,PF13582.6,PF13574.6,PF13583.6	ADAM cysteine-rich domain|Reprolysin (M12B) family zinc metalloprotease|Metallo-peptidase family M12|Metallo-peptidase family M12B Reprolysin-like|Metallo-peptidase family M12B Reprolysin-like|Metallo-peptidase family M12B Reprolysin-like
LOC105319736	3.36738	3.34176	2.63557	5.36613	5.62332	7.29229	28.929	17.784	21.8731	GeneID:105319736	FKBP7	peptidyl-prolyl cis-trans isomerase FKBP2	GO:0003755,GO:0005509,GO:0005788	peptidyl-prolyl cis-trans isomerase activity|calcium ion binding|endoplasmic reticulum lumen			XP_011415688.1	PREDICTED: peptidyl-prolyl cis-trans isomerase FKBP2 [Crassostrea gigas]	Q9Y680|FKBP7_HUMAN	Peptidyl-prolyl cis-trans isomerase FKBP7 OS=Homo sapiens OX=9606 GN=FKBP7 PE=1 SV=2	--	--	KOG0549	FKBP-type peptidyl-prolyl cis-trans isomerase	[O]	CELLULAR PROCESSES AND SIGNALING	Posttranslational modification, protein turnover, chaperones	O	COG0545	Peptidyl-prolyl cis-trans isomerase	PF00254.28,PF00036.32,PF13499.6,PF13202.6,PF13405.6	FKBP-type peptidyl-prolyl cis-trans isomerase|EF hand|EF-hand domain pair|EF hand|EF-hand domain
LOC105319741	2.75057	4.49839	1.092	1.71294	3.6742	1.3128	15.1553	31.2704	6.95167	GeneID:105319741	Ror	tyrosine-protein kinase transmembrane receptor Ror	GO:0004713,GO:0004714,GO:0004888,GO:0005524,GO:0005737,GO:0005887,GO:0006468,GO:0007169,GO:0007417,GO:0009968,GO:0016021,GO:0017147,GO:0030154,GO:0030424,GO:0043066,GO:0043235,GO:0070374	protein tyrosine kinase activity|transmembrane receptor protein tyrosine kinase activity|transmembrane signaling receptor activity|ATP binding|cytoplasm|integral component of plasma membrane|protein phosphorylation|transmembrane receptor protein tyrosine kinase signaling pathway|central nervous system development|negative regulation of signal transduction|integral component of membrane|Wnt-protein binding|cell differentiation|axon|negative regulation of apoptotic process|receptor complex|positive regulation of ERK1 and ERK2 cascade	path:crg04310	Wnt signaling pathway	XP_011415702.2	PREDICTED: tyrosine-protein kinase transmembrane receptor Ror [Crassostrea gigas]	Q24488|ROR1_DROME	Tyrosine-protein kinase transmembrane receptor Ror OS=Drosophila melanogaster OX=7227 GN=Ror PE=1 SV=1	--	--	KOG1026	Nerve growth factor receptor TRKA and related tyrosine kinases	[TU]	CELLULAR PROCESSES AND SIGNALING|CELLULAR PROCESSES AND SIGNALING	Signal transduction mechanisms |Intracellular trafficking, secretion, and vesicular transport	T	ENOG411039I	TyrKc	PF07714.17,PF00069.25	Protein tyrosine kinase|Protein kinase domain
LOC105319780	0.208376	0.578651	0.271819	3.94201	8.8977	2.18106	514.593	300.89	592.783	GeneID:105319780		kielin/chordin-like protein					XP_011415758.1	PREDICTED: kielin/chordin-like protein [Crassostrea gigas]	--	--	--	--	--	--	--	--	--	--	--	--	PF00093.18,PF05375.13,PF12714.7	von Willebrand factor type C domain|Pacifastin inhibitor (LCMII)|TILa domain
LOC105319852	1.06631	0.678359	0.0333831	1.17575	1.29932	0	13.876	22.0845	0.736789	GeneID:105319852	cyp26a1	cytochrome P450 26A1	GO:0001568,GO:0001756,GO:0001944,GO:0003131,GO:0003151,GO:0005506,GO:0005789,GO:0007507,GO:0008401,GO:0016125,GO:0020037,GO:0021661,GO:0021797,GO:0030902,GO:0030917,GO:0031016,GO:0031090,GO:0034653,GO:0034672,GO:0042573,GO:0042574,GO:0048854,GO:0055014,GO:0055114,GO:0071299,GO:0090242	blood vessel development|somitogenesis|vasculature development|mesodermal-endodermal cell signaling|outflow tract morphogenesis|iron ion binding|endoplasmic reticulum membrane|heart development|retinoic acid 4-hydroxylase activity|sterol metabolic process|heme binding|rhombomere 4 morphogenesis|forebrain anterior/posterior pattern specification|hindbrain development|midbrain-hindbrain boundary development|pancreas development|organelle membrane|retinoic acid catabolic process|anterior/posterior pattern specification involved in pronephros development|retinoic acid metabolic process|retinal metabolic process|brain morphogenesis|atrial cardiac muscle cell development|oxidation-reduction process|cellular response to vitamin A|retinoic acid receptor signaling pathway involved in somitogenesis	path:crg00830	Retinol metabolism	XP_011415853.1	PREDICTED: cytochrome P450 26A1 [Crassostrea gigas]	P79739|CP26A_DANRE	Cytochrome P450 26A1 OS=Danio rerio OX=7955 GN=cyp26a1 PE=1 SV=1	460/460(100.00)	K07437	KOG0157	Cytochrome P450 CYP4/CYP19/CYP26 subfamilies	[QI]	METABOLISM|METABOLISM	Secondary metabolites biosynthesis, transport and catabolism |Lipid transport and metabolism	Q	COG2124	Cytochrome p450	PF00067.22	Cytochrome P450
LOC105319885	0	0.547908	0.519045	0	1.31854	0.831108	5.05258	8.76475	8.18263	GeneID:105319885	SPAN	protein SpAN-like	GO:0004222,GO:0007275,GO:0008270	metalloendopeptidase activity|multicellular organism development|zinc ion binding			XP_011415912.1	PREDICTED: protein SpAN-like [Crassostrea gigas]	P98068|SPAN_STRPU	Protein SpAN OS=Strongylocentrotus purpuratus OX=7668 GN=SPAN PE=2 SV=1	--	--	KOG3714	Meprin A metalloprotease	[O]	CELLULAR PROCESSES AND SIGNALING	Posttranslational modification, protein turnover, chaperones	O	ENOG410ZPX7	Meprin A	PF01400.24,PF00431.20,PF00059.21	Astacin (Peptidase family M12A)|CUB domain|Lectin C-type domain
LOC105319903	0	0.127926	0	1.26676	1.0555	2.13452	13.9631	7.71504	22.0922	GeneID:105319903	LRP1	uncharacterized LOC105319903	GO:0001523,GO:0002020,GO:0002265,GO:0003723,GO:0005041,GO:0005044,GO:0005509,GO:0005634,GO:0005765,GO:0005769,GO:0005886,GO:0005887,GO:0005905,GO:0005925,GO:0006629,GO:0006898,GO:0006909,GO:0007205,GO:0007568,GO:0008283,GO:0010715,GO:0010875,GO:0010942,GO:0010977,GO:0014912,GO:0016020,GO:0016323,GO:0016964,GO:0021987,GO:0030136,GO:0030178,GO:0030226,GO:0030425,GO:0030666,GO:0031623,GO:0032050,GO:0032092,GO:0032370,GO:0032374,GO:0032429,GO:0032956,GO:0034185,GO:0035909,GO:0038023,GO:0042157,GO:0042953,GO:0042954,GO:0043025,GO:0043235,GO:0043277,GO:0043395,GO:0043524,GO:0044877,GO:0045056,GO:0045732,GO:0045807,GO:0051222,GO:0051246,GO:0070325,GO:0097242,GO:0098797,GO:1900223,GO:1903078,GO:1904646,GO:1905167,GO:2000587	retinoid metabolic process|protease binding|astrocyte activation involved in immune response|RNA binding|low-density lipoprotein particle receptor activity|scavenger receptor activity|calcium ion binding|nucleus|lysosomal membrane|early endosome|plasma membrane|integral component of plasma membrane|clathrin-coated pit|focal adhesion|lipid metabolic process|receptor-mediated endocytosis|phagocytosis|protein kinase C-activating G protein-coupled receptor signaling pathway|aging|cell proliferation|regulation of extracellular matrix disassembly|positive regulation of cholesterol efflux|positive regulation of cell death|negative regulation of neuron projection development|negative regulation of smooth muscle cell migration|membrane|basolateral plasma membrane|alpha-2 macroglobulin receptor activity|cerebral cortex development|clathrin-coated vesicle|negative regulation of Wnt signaling pathway|apolipoprotein receptor activity|dendrite|endocytic vesicle membrane|receptor internalization|clathrin heavy chain binding|positive regulation of protein binding|positive regulation of lipid transport|regulation of cholesterol transport|regulation of phospholipase A2 activity|regulation of actin cytoskeleton organization|apolipoprotein binding|aorta morphogenesis|signaling receptor activity|lipoprotein metabolic process|lipoprotein transport|lipoprotein transporter activity|neuronal cell body|receptor complex|apoptotic cell clearance|heparan sulfate proteoglycan binding|negative regulation of neuron apoptotic process|protein-containing complex binding|transcytosis|positive regulation of protein catabolic process|positive regulation of endocytosis|positive regulation of protein transport|regulation of protein metabolic process|lipoprotein particle receptor binding|amyloid-beta clearance|plasma membrane protein complex|positive regulation of amyloid-beta clearance|positive regulation of protein localization to plasma membrane|cellular response to amyloid-beta|positive regulation of lysosomal protein catabolic process|negative regulation of platelet-derived growth factor receptor-beta signaling pathway			EKC19176.1	Short-chain collagen C4 [Crassostrea gigas]	Q07954|LRP1_HUMAN	Prolow-density lipoprotein receptor-related protein 1 OS=Homo sapiens OX=9606 GN=LRP1 PE=1 SV=2	--	--	KOG1215	Low-density lipoprotein receptors containing Ca2+-binding EGF-like domains	[T]	CELLULAR PROCESSES AND SIGNALING	Signal transduction mechanisms	S	ENOG4111YPJ	NA	PF00057.18	Low-density lipoprotein receptor domain class A
LOC105319904	0	0	0	0	0	0.284673	1.41596	0.288975	2.14027	GeneID:105319904		uncharacterized LOC105319904					XP_011415929.2	PREDICTED: uncharacterized protein LOC105319904 isoform X1 [Crassostrea gigas]	--	--	--	--	--	--	--	--	--	--	--	--	--	--
LOC105319910	0.0475055	0.899458	0.0185907	0.481444	2.67167	0.600321	5.53767	7.4235	4.06403	GeneID:105319910		serine-rich adhesin for platelets					XP_019919485.1	PREDICTED: uncharacterized protein LOC105319910 isoform X3 [Crassostrea gigas]	--	--	--	--	--	--	--	--	--	--	--	--	PF00057.18,PF01683.18	Low-density lipoprotein receptor domain class A|EB module
LOC105320002	8.23095	8.53748	4.55154	12.2586	11.1812	12.4021	30.2647	20.658	19.208	GeneID:105320002	cygb2	non-symbiotic hemoglobin 1	GO:0005344,GO:0005506,GO:0005737,GO:0019825,GO:0020037,GO:0098809	oxygen carrier activity|iron ion binding|cytoplasm|oxygen binding|heme binding|nitrite reductase activity			XP_011416055.1	PREDICTED: non-symbiotic hemoglobin 1 [Crassostrea gigas]	Q575S8|CYGB2_DANRE	Cytoglobin-2 OS=Danio rerio OX=7955 GN=cygb2 PE=2 SV=1	--	--	KOG3378	Globins and related hemoproteins	[C]	METABOLISM	Energy production and conversion	S	ENOG4111JZX	Globin	PF00042.22	Globin
LOC105320004	0.210178	0.545754	0.0940009	0.0973735	0.211076	0.229956	0.686281	1.16715	1.01264	GeneID:105320004	Kcnn2	small conductance calcium-activated potassium channel protein 2-like	GO:0005516,GO:0005886,GO:0006813,GO:0016021,GO:0016286,GO:0043005,GO:0043025,GO:0043197,GO:0048168,GO:0071805	calmodulin binding|plasma membrane|potassium ion transport|integral component of membrane|small conductance calcium-activated potassium channel activity|neuron projection|neuronal cell body|dendritic spine|regulation of neuronal synaptic plasticity|potassium ion transmembrane transport			XP_011416058.1	PREDICTED: small conductance calcium-activated potassium channel protein 2-like isoform X2 [Crassostrea gigas]	P70604|KCNN2_RAT	Small conductance calcium-activated potassium channel protein 2 OS=Rattus norvegicus OX=10116 GN=Kcnn2 PE=1 SV=1	--	--	KOG3684	Ca2+-activated K+ channel proteins (intermediate/small conductance classes)	[P]	METABOLISM	Inorganic ion transport and metabolism	U	ENOG410XT9D	potassium intermediate small conductance calcium-activated channel, subfamily N, member	PF03530.14,PF07885.16,PF02888.16	Calcium-activated SK potassium channel|Ion channel|Calmodulin binding domain
LOC105320007	0.0412404	0.281101	0.322779	11.4686	28.9272	3.50592	843.014	862.405	1516.66	GeneID:105320007	tyr-3	uncharacterized LOC105320007	GO:0005507,GO:0016716,GO:0042438	copper ion binding|oxidoreductase activity, acting on paired donors, with incorporation or reduction of molecular oxygen, another compound as one donor, and incorporation of one atom of oxygen|melanin biosynthetic process			XP_011416062.1	PREDICTED: uncharacterized protein LOC105320007 [Crassostrea gigas]	Q19673|TYR3_CAEEL	Putative tyrosinase-like protein tyr-3 OS=Caenorhabditis elegans OX=6239 GN=tyr-3 PE=3 SV=5	--	--	--	--	--	--	--	G	ENOG410Y42I	tyrosinase	PF00264.20	Common central domain of tyrosinase
LOC105320008	0	0	0	0	0	0	0.477146	0.486888	0.225382	GeneID:105320008		uncharacterized LOC105320008	GO:0005576,GO:0016491,GO:0046872	extracellular region|oxidoreductase activity|metal ion binding			XP_011416064.1	PREDICTED: uncharacterized protein LOC105320008 [Crassostrea gigas]	H2A0L1|TYRO2_PINMG	Tyrosinase-like protein 2 OS=Margaritifera margaritifera OX=102329 PE=1 SV=1	--	--	--	--	--	--	--	G	ENOG410Y42I	tyrosinase	PF00264.20	Common central domain of tyrosinase
LOC105320011	0.214319	0.446365	0.0419356	0.955685	2.59477	1.3952	80.174	97.8064	127.197	GeneID:105320011	tyr-1	putative tyrosinase-like protein tyr-1	GO:0004497,GO:0046872	monooxygenase activity|metal ion binding			EKC32242.1	Putative tyrosinase-like protein tyr-1 [Crassostrea gigas]	P34269|TYR1_CAEEL	Putative tyrosinase-like protein tyr-1 OS=Caenorhabditis elegans OX=6239 GN=tyr-1 PE=1 SV=2	--	--	--	--	--	--	--	G	ENOG410Y42I	tyrosinase	PF00264.20	Common central domain of tyrosinase
LOC105320119	0.135871	0.154353	0.106343	0.881268	1.53887	2.23728	61.2312	65.5974	156.471	GeneID:105320119		insulin-like growth factor-binding protein complex acid labile subunit					XP_011416223.1	PREDICTED: insulin-like growth factor-binding protein complex acid labile subunit [Crassostrea gigas]	--	--	--	--	--	--	--	--	--	--	--	--	PF13306.6	BspA type Leucine rich repeat region (6 copies)
LOC105320133	0.437292	0.772762	5.70431	0.265904	0.540818	0.865183	8.60684	8.83922	19.6042	GeneID:105320133	Gp2	uncharacterized LOC105320133	GO:0005576,GO:0005886,GO:0031225	extracellular region|plasma membrane|anchored component of membrane			XP_011416240.1	PREDICTED: uncharacterized protein LOC105320133 [Crassostrea gigas]	P19218|GP2_RAT	Pancreatic secretory granule membrane major glycoprotein GP2 OS=Rattus norvegicus OX=10116 GN=Gp2 PE=1 SV=1	--	--	--	--	--	--	--	S	ENOG4110JPJ	oncoprotein induced transcript 3	--	--
LOC105320154	0.861707	1.19646	0.843048	4.89046	1.85097	5.11466	9.08193	5.63856	6.02502	GeneID:105320154		zinc finger protein SNAI2	GO:0003677,GO:0005634,GO:0046872	DNA binding|nucleus|metal ion binding			XP_011416264.1	PREDICTED: zinc finger protein SNAI2 [Crassostrea gigas]	P31508|ESCA_APIME	Escargot/snail protein homolog (Fragment) OS=Apis mellifera OX=7460 PE=3 SV=1	407/407(100.00)	K05706	KOG2462	C2H2-type Zn-finger protein	[K]	INFORMATION STORAGE AND PROCESSING	Transcription	S	ENOG41106JS	snail homolog	PF00096.26,PF13465.6,PF13894.6,PF12171.8,PF12874.7	Zinc finger, C2H2 type|Zinc-finger double domain|C2H2-type zinc finger|Zinc-finger double-stranded RNA-binding|Zinc-finger of C2H2 type
LOC105320161	237.44	246.366	251.477	250.324	210.176	431.707	663.479	828.254	572.72	GeneID:105320161	Smp_194770	taurocyamine kinase	GO:0005524,GO:0016491,GO:0046872,GO:0050324	ATP binding|oxidoreductase activity|metal ion binding|taurocyamine kinase activity	path:crg00330	Arginine and proline metabolism	XP_011416277.1	PREDICTED: taurocyamine kinase [Crassostrea gigas]	P16641|KTRC_SCHMA	Taurocyamine kinase OS=Schistosoma mansoni OX=6183 GN=Smp_194770 PE=1 SV=3	741/741(100.00)	K00934	KOG3581	Creatine kinases	[C]	METABOLISM	Energy production and conversion	C	COG0578	glycerol-3-phosphate dehydrogenase	PF00217.19,PF02807.15	ATP:guanido phosphotransferase, C-terminal catalytic domain|ATP:guanido phosphotransferase, N-terminal domain
LOC105320196	0	0.364696	0	1.07364	1.6926	3.68799	48.7952	34.8166	137.549	GeneID:105320196	Mcfd2	multiple coagulation factor deficiency protein 2 homolog	GO:0005509,GO:0005576,GO:0005783,GO:0005793,GO:0005794,GO:0007420,GO:0015031,GO:0016192,GO:0019752,GO:0060548	calcium ion binding|extracellular region|endoplasmic reticulum|endoplasmic reticulum-Golgi intermediate compartment|Golgi apparatus|brain development|protein transport|vesicle-mediated transport|carboxylic acid metabolic process|negative regulation of cell death			XP_011416343.1	PREDICTED: multiple coagulation factor deficiency protein 2 homolog [Crassostrea gigas]	Q8K5B3|MCFD2_RAT	Multiple coagulation factor deficiency protein 2 homolog OS=Rattus norvegicus OX=10116 GN=Mcfd2 PE=1 SV=1	--	--	KOG4065	Uncharacterized conserved protein	[S]	POORLY CHARACTERIZED	Function unknown	S	ENOG41128V6	NA	PF13499.6,PF13405.6,PF00036.32	EF-hand domain pair|EF-hand domain|EF hand
LOC105320214	0.301399	0.114132	0.0589746	0.0610905	0.176567	0.634791	1.60743	2.05031	1.42557	GeneID:105320214		uncharacterized LOC105320214					XP_011416363.1	PREDICTED: uncharacterized protein LOC105320214 isoform X1 [Crassostrea gigas]	--	--	--	--	--	--	--	--	--	--	--	--	--	--
LOC105320216	4.58615	4.64292	4.35865	3.60444	2.52219	3.69161	7.08336	6.69436	9.79052	GeneID:105320216		mucin-3A					XP_019919598.1	PREDICTED: mucin-3A [Crassostrea gigas]	--	--	--	--	--	--	--	--	--	--	--	--	PF01390.20,PF01744.20	SEA domain|GLTT repeat (6 copies)
LOC105320276	0.551584	1.1604	0.623585	2.93166	6.60626	2.53466	399.747	352.638	175.44	GeneID:105320276		uncharacterized LOC105320276					XP_011416832.1	PREDICTED: uncharacterized protein LOC105320276 isoform X1 [Crassostrea gigas]	--	--	--	--	--	--	--	--	--	--	--	--	--	--
LOC105320474	1.98454	1.30066	0.418183	1.76369	0.939017	1.19838	3.34384	3.29342	2.99805	GeneID:105320474	EcR	ecdysone receptor	GO:0004884,GO:0005634,GO:0008270,GO:0035100,GO:0043565	ecdysteroid hormone receptor activity|nucleus|zinc ion binding|ecdysone binding|sequence-specific DNA binding			XP_011416718.1	PREDICTED: ecdysone receptor isoform X2 [Crassostrea gigas]	O18531|ECR_LUCCU	Ecdysone receptor OS=Lucilia cuprina OX=7375 GN=EcR PE=2 SV=2	452/461(98.05)	K14034	KOG3575	FOG: Hormone receptors	[T]	CELLULAR PROCESSES AND SIGNALING	Signal transduction mechanisms	K	ENOG410XRZC	receptor	PF00105.18,PF00104.30	Zinc finger, C4 type (two domains)|Ligand-binding domain of nuclear hormone receptor
LOC105320490	0.0698185	0.158631	0.928971	0.424545	0.845296	2.35277	3.16504	5.72653	11.6299	GeneID:105320490	SLC28A3	solute carrier family 28 member 3	GO:0005337,GO:0005887	nucleoside transmembrane transporter activity|integral component of plasma membrane			XP_011416737.1	PREDICTED: solute carrier family 28 member 3 [Crassostrea gigas]	Q9UA35|S28A3_EPTST	Solute carrier family 28 member 3 OS=Eptatretus stoutii OX=7765 GN=SLC28A3 PE=2 SV=1	--	--	KOG3747	Concentrative Na+-nucleoside cotransporter CNT1/CNT2	[FP]	METABOLISM|METABOLISM	Nucleotide transport and metabolism |Inorganic ion transport and metabolism	F	COG1972	)-nucleoside	PF07662.13,PF01773.20,PF07670.14	Na+ dependent nucleoside transporter C-terminus|Na+ dependent nucleoside transporter N-terminus|Nucleoside recognition
LOC105320531	0	0.717336	0.370663	0.383962	4.8089	0.544055	3.06695	38.8434	29.9962	GeneID:105320531		uncharacterized LOC105320531					XP_011416833.1	PREDICTED: uncharacterized protein LOC105320531 [Crassostrea gigas]	--	--	--	--	--	--	--	--	--	--	--	--	--	--
LOC105320535	0.146556	0	0	0	1.60265	0.33673	1.56323	70.4144	44.7258	GeneID:105320535		uncharacterized LOC105320535					EKC35359.1	hypothetical protein CGI_10004105 [Crassostrea gigas]	--	--	--	--	--	--	--	--	--	--	--	--	--	--
LOC105320548	1.17999	0.558544	0.692667	4.06594	17.8578	26.321	99.6794	101.944	292.649	GeneID:105320548		uncharacterized LOC105320548					XP_011416821.1	PREDICTED: uncharacterized protein LOC105320548 isoform X1 [Crassostrea gigas]	--	--	--	--	--	--	--	--	--	--	--	--	--	--
LOC105320549	0.51221	1.06679	1.00224	14.2233	13.803	14.8088	365.662	320.762	471.685	GeneID:105320549		uncharacterized LOC105320549					XP_011416823.1	PREDICTED: uncharacterized protein LOC105320549 isoform X1 [Crassostrea gigas]	--	--	--	--	--	--	--	--	--	--	--	--	--	--
LOC105320558	1.18287	1.04516	0.720071	3.3033	3.49044	1.2079	82.7617	44.8057	117.031	GeneID:105320558	ERG	uncharacterized LOC105320558	GO:0000981,GO:0005634,GO:0006357,GO:0030154,GO:0043565	DNA-binding transcription factor activity, RNA polymerase II-specific|nucleus|regulation of transcription by RNA polymerase II|cell differentiation|sequence-specific DNA binding			XP_011416837.1	PREDICTED: uncharacterized protein LOC105320558 [Crassostrea gigas]	Q90837|ERG_CHICK	Transcriptional regulator Erg OS=Gallus gallus OX=9031 GN=ERG PE=2 SV=1	430/430(100.00)	K09435	KOG3806	Predicted transcription factor	[K]	INFORMATION STORAGE AND PROCESSING	Transcription	K	ENOG410Z0ZF	ets variant	PF00178.22	Ets-domain
LOC105320582	0.163724	0.0619984	0.128143	0.0663705	0	0.0626959	2.55716	0	1.54879	GeneID:105320582		MAM and LDL-receptor class A domain-containing protein 1-like	GO:0005576,GO:0016020	extracellular region|membrane			XP_019919765.1	PREDICTED: MAM and LDL-receptor class A domain-containing protein 1-like isoform X1 [Crassostrea gigas]	B3EWZ5|MLRP1_ACRMI	MAM and LDL-receptor class A domain-containing protein 1 (Fragment) OS=Acropora millepora OX=45264 PE=1 SV=1	--	--	--	--	--	--	--	O	ENOG410ZUUQ	MAM domain containing 2	PF00629.23	MAM domain, meprin/A5/mu
LOC105320595	2.44853	3.46952	0.494557	8.13279	18.1384	5.80726	182.88	302.426	128.319	GeneID:105320595	CHST15	carbohydrate sulfotransferase 15-like	GO:0000139,GO:0016021,GO:0019319,GO:0030206,GO:0050656,GO:0050659	Golgi membrane|integral component of membrane|hexose biosynthetic process|chondroitin sulfate biosynthetic process|3'-phosphoadenosine 5'-phosphosulfate binding|N-acetylgalactosamine 4-sulfate 6-O-sulfotransferase activity	path:crg00532	Glycosaminoglycan biosynthesis - chondroitin sulfate / dermatan sulfate	XP_011416896.1	PREDICTED: carbohydrate sulfotransferase 15-like [Crassostrea gigas]	Q7LFX5|CHSTF_HUMAN	Carbohydrate sulfotransferase 15 OS=Homo sapiens OX=9606 GN=CHST15 PE=1 SV=1	414/414(100.00)	K08106	--	--	--	--	--	S	ENOG410XSMU	Carbohydrate (N-acetylgalactosamine 4-sulfate 6-O) sulfotransferase 15	PF00685.27,PF13469.6	Sulfotransferase domain|Sulfotransferase family
LOC105320647	0.373313	0	0	1.43767	0.437392	0.500342	30.0777	28.2974	29.2495	GeneID:105320647		uncharacterized LOC105320647					XP_011416968.1	PREDICTED: uncharacterized protein LOC105320647 [Crassostrea gigas]	--	--	--	--	--	--	--	--	--	--	--	--	--	--
LOC105320736	0.977719	1.85119	2.34354	2.13037	2.41042	2.55062	5.95931	11.3781	6.30838	GeneID:105320736		hypothetical protein					EKC38185.1	hypothetical protein CGI_10013017 [Crassostrea gigas]	--	--	--	--	--	--	--	--	--	--	--	--	PF15799.5	Coiled-coil domain-containing protein 48
LOC105320756	0	0.0904143	0	1.16148	0.745997	0.822884	28.4692	3.61971	8.64177	GeneID:105320756		prion-like-(Q/N-rich) domain-bearing protein 25					XP_011417119.1	PREDICTED: prion-like-(Q/N-rich) domain-bearing protein 25 [Crassostrea gigas]	--	--	--	--	--	--	--	--	--	--	--	--	--	--
LOC105320772	8.39891	20.5863	17.0317	37.3284	46.3403	27.7182	68.9351	79.7215	41.3273	GeneID:105320772	FucTA	glycoprotein 3-alpha-L-fucosyltransferase A-like	GO:0005797,GO:0006486,GO:0007399,GO:0008417,GO:0016021,GO:0018392,GO:0032580,GO:0033932,GO:0036065,GO:0036071,GO:0046920	Golgi medial cisterna|protein glycosylation|nervous system development|fucosyltransferase activity|integral component of membrane|glycoprotein 3-alpha-L-fucosyltransferase activity|Golgi cisterna membrane|1,3-alpha-L-fucosidase activity|fucosylation|N-glycan fucosylation|alpha-(1->3)-fucosyltransferase activity			XP_019919849.1	PREDICTED: glycoprotein 3-alpha-L-fucosyltransferase A-like [Crassostrea gigas]	Q9VUL9|FUCTA_DROME	Glycoprotein 3-alpha-L-fucosyltransferase A OS=Drosophila melanogaster OX=7227 GN=FucTA PE=2 SV=2	124/355(34.93)	K14464	KOG2619	Fucosyltransferase	[GE]	METABOLISM|METABOLISM	Carbohydrate transport and metabolism |Amino acid transport and metabolism	S	ENOG410ZIMX	(Alpha (1,3) fucosyltransferase	PF00852.19,PF17039.5	Glycosyltransferase family 10 (fucosyltransferase) C-term|Fucosyltransferase, N-terminal
LOC105320851	0	0	0.414002	0.714759	1.10178	2.29563	4.70173	2.60448	10.0075	GeneID:105320851		uncharacterized LOC105320851					XP_011417275.1	PREDICTED: uncharacterized protein LOC105320851 [Crassostrea gigas]	--	--	--	--	--	--	--	--	--	--	--	--	--	--
LOC105320897	16.9766	12.7657	40.098	30.7606	24.8692	42.4759	162.162	120.1	141.237	GeneID:105320897	FKBP14	FK506-binding protein 2	GO:0003755,GO:0005509,GO:0005788,GO:0036498	peptidyl-prolyl cis-trans isomerase activity|calcium ion binding|endoplasmic reticulum lumen|IRE1-mediated unfolded protein response			XP_011417335.1	PREDICTED: FK506-binding protein 2 isoform X2 [Crassostrea gigas]	Q9NWM8|FKB14_HUMAN	Peptidyl-prolyl cis-trans isomerase FKBP14 OS=Homo sapiens OX=9606 GN=FKBP14 PE=1 SV=1	--	--	KOG0549	FKBP-type peptidyl-prolyl cis-trans isomerase	[O]	CELLULAR PROCESSES AND SIGNALING	Posttranslational modification, protein turnover, chaperones	O	COG0545	Peptidyl-prolyl cis-trans isomerase	PF00254.28,PF00036.32,PF13499.6,PF13202.6,PF13405.6,PF13833.6	FKBP-type peptidyl-prolyl cis-trans isomerase|EF hand|EF-hand domain pair|EF hand|EF-hand domain|EF-hand domain pair
LOC105320920	0.222279	1.48142	0.139178	4.10889	12.8828	12.4273	203.933	215.493	334.018	GeneID:105320920		uncharacterized LOC105320920					XP_011417360.1	PREDICTED: uncharacterized protein LOC105320920 [Crassostrea gigas]	--	--	--	--	--	--	--	--	--	--	--	--	--	--
LOC105320921	0.294826	0	0	0.0217303	0.125612	0.102636	0.510511	0.583446	0.440944	GeneID:105320921	SLC5A8	uncharacterized LOC105320921					XP_011417361.2	PREDICTED: uncharacterized protein LOC105320921 [Crassostrea gigas]	Q8N695|SC5A8_HUMAN	Sodium-coupled monocarboxylate transporter 1 OS=Homo sapiens OX=9606 GN=SLC5A8 PE=1 SV=2	--	--	KOG2349	Na+:iodide/myo-inositol/multivitamin symporters	[P]	METABOLISM	Inorganic ion transport and metabolism	E	COG0591	symporter	PF00474.17	Sodium:solute symporter family
LOC105320923	15.4636	15.084	18.7291	14.3227	13.6458	21.9998	29.1184	45.8438	29.3449	GeneID:105320923	Prrx2	paired mesoderm homeobox protein 2	GO:0000977,GO:0001228,GO:0002053,GO:0005634,GO:0030326,GO:0042472,GO:0042474,GO:0045880,GO:0045944,GO:0048701,GO:0048704,GO:0048844,GO:0051216,GO:0071837	RNA polymerase II regulatory region sequence-specific DNA binding|DNA-binding transcription activator activity, RNA polymerase II-specific|positive regulation of mesenchymal cell proliferation|nucleus|embryonic limb morphogenesis|inner ear morphogenesis|middle ear morphogenesis|positive regulation of smoothened signaling pathway|positive regulation of transcription by RNA polymerase II|embryonic cranial skeleton morphogenesis|embryonic skeletal system morphogenesis|artery morphogenesis|cartilage development|HMG box domain binding			XP_011417364.1	PREDICTED: paired mesoderm homeobox protein 2 [Crassostrea gigas]	Q06348|PRRX2_MOUSE	Paired mesoderm homeobox protein 2 OS=Mus musculus OX=10090 GN=Prrx2 PE=2 SV=2	--	--	KOG0490	Transcription factor, contains HOX domain	[R]	POORLY CHARACTERIZED	General function prediction only	K	ENOG410YIJ3	sequence-specific DNA binding	PF00046.29,PF03826.17	Homeodomain|OAR domain
LOC105320972	4.37061	3.17634	6.04683	4.86785	4.48288	8.11472	9.21613	7.96275	15.1797	GeneID:105320972	Pkd1l2	polycystic kidney disease protein 1-like 2	GO:0001965,GO:0005262,GO:0005509,GO:0016020,GO:0016021,GO:0030246,GO:0050982	G-protein alpha-subunit binding|calcium channel activity|calcium ion binding|membrane|integral component of membrane|carbohydrate binding|detection of mechanical stimulus			XP_011417427.1	PREDICTED: polycystic kidney disease protein 1-like 2 [Crassostrea gigas]	Q7TN88|PK1L2_MOUSE	Polycystic kidney disease protein 1-like 2 OS=Mus musculus OX=10090 GN=Pkd1l2 PE=2 SV=1	--	--	KOG3599	Ca2+-modulated nonselective cation channel polycystin	[PT]	METABOLISM|CELLULAR PROCESSES AND SIGNALING	Inorganic ion transport and metabolism |Signal transduction mechanisms	U	ENOG410XR4U	detection of mechanical stimulus	PF01477.23,PF01825.21	PLAT/LH2 domain|GPCR proteolysis site, GPS, motif
LOC105320998	11.7546	14.8279	10.6663	14.2058	17.3875	20.5651	39.6288	26.9586	21.7555	GeneID:105320998	CCAP-R	cardioacceleratory peptide receptor	GO:0005000,GO:0005887,GO:0007186,GO:0007218,GO:0008188,GO:0016021,GO:0018990	vasopressin receptor activity|integral component of plasma membrane|G protein-coupled receptor signaling pathway|neuropeptide signaling pathway|neuropeptide receptor activity|integral component of membrane|ecdysis, chitin-based cuticle			XP_011417455.1	PREDICTED: cardioacceleratory peptide receptor isoform X2 [Crassostrea gigas]	Q868T3|CCAPR_DROME	Cardioacceleratory peptide receptor OS=Drosophila melanogaster OX=7227 GN=CCAP-R PE=2 SV=4	--	--	KOG3656	FOG: 7 transmembrane receptor	[R]	POORLY CHARACTERIZED	General function prediction only	U	ENOG410XRW9	Receptor	PF00001.21	7 transmembrane receptor (rhodopsin family)
LOC105321047	6.51788	10.8693	7.90758	14.3663	13.4441	8.38855	25.8243	19.3185	17.9342	GeneID:105321047	crb	protein crumbs	GO:0001745,GO:0003383,GO:0005080,GO:0005509,GO:0005737,GO:0005819,GO:0005886,GO:0007163,GO:0007391,GO:0007399,GO:0007424,GO:0007435,GO:0007443,GO:0008284,GO:0016021,GO:0016028,GO:0016324,GO:0016327,GO:0016332,GO:0016334,GO:0030507,GO:0032435,GO:0032880,GO:0033157,GO:0034332,GO:0035002,GO:0035003,GO:0035088,GO:0035090,GO:0035239,GO:0035332,GO:0042051,GO:0042052,GO:0045176,GO:0045186,GO:0045218,GO:0045494,GO:0045570,GO:0045746,GO:0046621,GO:0046664,GO:0046665,GO:0050821,GO:0051301,GO:0051642,GO:0061024,GO:0061336,GO:0061541,GO:0098813,GO:0106036	compound eye morphogenesis|apical constriction|protein kinase C binding|calcium ion binding|cytoplasm|spindle|plasma membrane|establishment or maintenance of cell polarity|dorsal closure|nervous system development|open tracheal system development|salivary gland morphogenesis|Malpighian tubule morphogenesis|positive regulation of cell proliferation|integral component of membrane|rhabdomere|apical plasma membrane|apicolateral plasma membrane|establishment or maintenance of polarity of embryonic epithelium|establishment or maintenance of polarity of follicular epithelium|spectrin binding|negative regulation of proteasomal ubiquitin-dependent protein catabolic process|regulation of protein localization|regulation of intracellular protein transport|adherens junction organization|liquid clearance, open tracheal system|subapical complex|establishment or maintenance of apical/basal cell polarity|maintenance of apical/basal cell polarity|tube morphogenesis|positive regulation of hippo signaling|compound eye photoreceptor development|rhabdomere development|apical protein localization|zonula adherens assembly|zonula adherens maintenance|photoreceptor cell maintenance|regulation of imaginal disc growth|negative regulation of Notch signaling pathway|negative regulation of organ growth|dorsal closure, amnioserosa morphology change|amnioserosa maintenance|protein stabilization|cell division|centrosome localization|membrane organization|cell morphogenesis involved in Malpighian tubule morphogenesis|rhabdomere morphogenesis|nuclear chromosome segregation|assembly of apicomedial cortex actomyosin			XP_011417558.1	PREDICTED: protein crumbs isoform X4 [Crassostrea gigas]	P10040|CRB_DROME	Protein crumbs OS=Drosophila melanogaster OX=7227 GN=crb PE=1 SV=3	2350/2352(99.91)	K16681	KOG1217	Fibrillins and related proteins containing Ca2+-binding EGF-like domains	[T]	CELLULAR PROCESSES AND SIGNALING	Signal transduction mechanisms	S	ENOG410XP6K	Notch ligand involved in the mediation of Notch signaling (By similarity)	PF00008.27,PF12661.7,PF07645.15,PF02210.24,PF00054.23,PF12662.7	EGF-like domain|Human growth factor-like EGF|Calcium-binding EGF domain|Laminin G domain|Laminin G domain|Complement Clr-like EGF-like
LOC105321154	0.281313	0.170442	0.220178	20.162	13.7553	3.40411	389.351	326.352	530.47	GeneID:105321154	ITIH3	inter-alpha-trypsin inhibitor heavy chain H3-like	GO:0004867,GO:0005576,GO:0030212	serine-type endopeptidase inhibitor activity|extracellular region|hyaluronan metabolic process			XP_011417686.2	PREDICTED: inter-alpha-trypsin inhibitor heavy chain H3-like [Crassostrea gigas]	Q9GLY5|ITIH3_RABIT	Inter-alpha-trypsin inhibitor heavy chain H3 OS=Oryctolagus cuniculus OX=9986 GN=ITIH3 PE=2 SV=1	--	--	--	--	--	--	--	S	COG2304	von Willebrand factor, type A	PF00092.28,PF13768.6,PF13519.6	von Willebrand factor type A domain|von Willebrand factor type A domain|von Willebrand factor type A domain
LOC105321228	7.01522	8.70262	8.44262	8.99016	8.15064	7.79916	15.5938	14.3679	16.712	GeneID:105321228	Qsox1	sulfhydryl oxidase 1	GO:0003756,GO:0005615,GO:0005783,GO:0005794,GO:0016242,GO:0016971,GO:0030173,GO:0043231,GO:0045171,GO:0045454,GO:0070062	protein disulfide isomerase activity|extracellular space|endoplasmic reticulum|Golgi apparatus|negative regulation of macroautophagy|flavin-linked sulfhydryl oxidase activity|integral component of Golgi membrane|intracellular membrane-bounded organelle|intercellular bridge|cell redox homeostasis|extracellular exosome			XP_011417783.1	PREDICTED: sulfhydryl oxidase 1 [Crassostrea gigas]	Q8BND5|QSOX1_MOUSE	Sulfhydryl oxidase 1 OS=Mus musculus OX=10090 GN=Qsox1 PE=1 SV=1	--	--	KOG1731	FAD-dependent sulfhydryl oxidase/quiescin and related proteins	[D]	CELLULAR PROCESSES AND SIGNALING	Cell cycle control, cell division, chromosome partitioning	O	ENOG410XVJT	Quiescin Q6 sulfhydryl oxidase	PF18371.1,PF04777.13,PF00085.20,PF18108.1	Flavin adenine dinucleotide (FAD)-dependent sulfhydryl oxidase|Erv1 / Alr family|Thioredoxin|QSOX Trx-like domain
LOC105321230	3.88919	2.38145	1.84582	5.90386	3.97506	2.7885	10.7177	5.21093	5.51349	GeneID:105321230	lrrc58	leucine-rich repeat-containing protein 58					XP_011417788.1	PREDICTED: leucine-rich repeat-containing protein 58 [Crassostrea gigas]	A4IHG1|LRC58_XENTR	Leucine-rich repeat-containing protein 58 OS=Xenopus tropicalis OX=8364 GN=lrrc58 PE=2 SV=1	--	--	KOG0619	FOG: Leucine rich repeat	[R]	POORLY CHARACTERIZED	General function prediction only	S	COG4886	leucine Rich Repeat	PF13855.6,PF12799.7,PF00560.33,PF14580.6	Leucine rich repeat|Leucine Rich repeats (2 copies)|Leucine Rich Repeat|Leucine-rich repeat
LOC105321261	0.464264	0.301381	0	0.107545	0.259027	0	4.85099	8.55942	6.32857	GeneID:105321261		protein MLP2-like					XP_011417828.1	PREDICTED: protein MLP2-like [Crassostrea gigas]	--	--	--	--	--	--	--	--	--	--	--	--	--	--
LOC105321321	4.52768	1.28589	0	5.85044	4.97331	0.108363	55.4091	33.7702	24.6741	GeneID:105321321	ifi30	gamma-interferon-inducible lysosomal thiol reductase	GO:0002376,GO:0005576,GO:0005764,GO:0047134	immune system process|extracellular region|lysosome|protein-disulfide reductase activity			XP_011417890.2	PREDICTED: gamma-interferon-inducible lysosomal thiol reductase [Crassostrea gigas]	Q5XJN2|GILT_DANRE	Gamma-interferon-inducible lysosomal thiol reductase OS=Danio rerio OX=7955 GN=ifi30 PE=1 SV=1	204/249(81.93)	K08059	KOG3160	Gamma-interferon inducible lysosomal thiol reductase	[O]	CELLULAR PROCESSES AND SIGNALING	Posttranslational modification, protein turnover, chaperones	S	ENOG4111IDT	Lysosomal thiol	PF03227.16	Gamma interferon inducible lysosomal thiol reductase (GILT)
LOC105321425	0	0	0.12171	1.00862	3.27955	0.238193	49.5235	51.0182	50.3988	GeneID:105321425		whey acidic protein-like					XP_011417993.1	PREDICTED: whey acidic protein-like [Crassostrea gigas]	--	--	--	--	--	--	--	--	--	--	--	--	PF00095.21	WAP-type (Whey Acidic Protein) 'four-disulfide core'
LOC105321454	0	0	0	1.24057	2.15134	0.351566	91.2815	26.29	4.90879	GeneID:105321454		uncharacterized LOC105321454					XP_011418023.1	PREDICTED: uncharacterized protein LOC105321454 [Crassostrea gigas]	--	--	--	--	--	--	--	--	--	--	--	--	--	--
LOC105321467	0.471876	0.638171	0.309971	0.771988	1.54015	0.658258	7.53703	20.3344	4.15884	GeneID:105321467	Hmcn1	hemicentin-1	GO:0005201,GO:0005509,GO:0005576,GO:0005604,GO:0005913,GO:0005938,GO:0007049,GO:0007156,GO:0007157,GO:0009617,GO:0030054,GO:0032154,GO:0038023,GO:0042803,GO:0050839,GO:0051301,GO:0062023	extracellular matrix structural constituent|calcium ion binding|extracellular region|basement membrane|cell-cell adherens junction|cell cortex|cell cycle|homophilic cell adhesion via plasma membrane adhesion molecules|heterophilic cell-cell adhesion via plasma membrane cell adhesion molecules|response to bacterium|cell junction|cleavage furrow|signaling receptor activity|protein homodimerization activity|cell adhesion molecule binding|cell division|collagen-containing extracellular matrix			XP_011418045.1	PREDICTED: hemicentin-1 [Crassostrea gigas]	D3YXG0|HMCN1_MOUSE	Hemicentin-1 OS=Mus musculus OX=10090 GN=Hmcn1 PE=1 SV=1	--	--	KOG4475	FOG: Immunoglobin and related proteins	[RP]	POORLY CHARACTERIZED|METABOLISM	General function prediction only |Inorganic ion transport and metabolism	O	ENOG410ZZX5	G2F domain	PF07679.16,PF13927.6,PF13895.6,PF00047.25,PF07686.17,PF08205.12,PF07645.15,PF00090.19,PF12662.7,PF07474.12,PF18452.1,PF14670.6,PF17736.1,PF16706.5,PF11465.8,PF05790.15,PF00008.27,PF12947.7	Immunoglobulin I-set domain|Immunoglobulin domain|Immunoglobulin domain|Immunoglobulin domain|Immunoglobulin V-set domain|CD80-like C2-set immunoglobulin domain|Calcium-binding EGF domain|Thrombospondin type 1 domain|Complement Clr-like EGF-like|G2F domain|Immunoglobulin domain|Coagulation Factor Xa inhibitory site|C17orf99 Ig domain|Izumo-like Immunoglobulin domain|Natural killer cell receptor 2B4|Immunoglobulin C2-set domain|EGF-like domain|EGF domain
LOC105321537	1.47744	1.63845	0.165194	1.11229	1.85469	0.404117	4.98499	2.42032	2.21361	GeneID:105321537	Orct	organic cation transporter protein	GO:0006811,GO:0006915,GO:0016021,GO:0022857	ion transport|apoptotic process|integral component of membrane|transmembrane transporter activity			XP_011418152.1	PREDICTED: organic cation transporter protein [Crassostrea gigas]	Q9VCA2|ORCT_DROME	Organic cation transporter protein OS=Drosophila melanogaster OX=7227 GN=Orct PE=1 SV=1	566/566(100.00)	K08202	KOG0255	Synaptic vesicle transporter SVOP and related transporters (major facilitator superfamily)	[R]	POORLY CHARACTERIZED	General function prediction only	G	COG0477	major facilitator Superfamily	PF00083.24,PF07690.16	Sugar (and other) transporter|Major Facilitator Superfamily
LOC105321575	0.984863	1.374	0.28399	0.420256	1.45758	0.913074	3.27787	2.53882	2.4304	GeneID:105321575	Orct	organic cation transporter protein-like	GO:0006811,GO:0006915,GO:0016021,GO:0022857	ion transport|apoptotic process|integral component of membrane|transmembrane transporter activity			EKC29159.1	Organic cation transporter protein [Crassostrea gigas]	Q9VCA2|ORCT_DROME	Organic cation transporter protein OS=Drosophila melanogaster OX=7227 GN=Orct PE=1 SV=1	456/456(100.00)	K08202	KOG0255	Synaptic vesicle transporter SVOP and related transporters (major facilitator superfamily)	[R]	POORLY CHARACTERIZED	General function prediction only	G	ENOG410YE10	Sugar (and other) transporter	PF00083.24,PF07690.16	Sugar (and other) transporter|Major Facilitator Superfamily
LOC105321636	0.160177	0.879502	0.438786	2.62977	5.81783	2.30016	89.1484	89.9411	140.917	GeneID:105321636		mucin-5AC					XP_011418305.1	PREDICTED: mucin-5AC isoform X1 [Crassostrea gigas]	--	--	--	--	--	--	--	--	--	--	--	--	--	--
LOC105321667	0.857409	0	1.00661	52.3681	2.34403	10.5066	2481.15	95.322	5931.97	GeneID:105321667		uncharacterized LOC105321667					XP_011418342.1	PREDICTED: uncharacterized protein LOC105321667 [Crassostrea gigas]	--	--	--	--	--	--	--	--	--	--	--	--	PF00095.21	WAP-type (Whey Acidic Protein) 'four-disulfide core'
LOC105321691	1.44919	0.365849	0.661646	0.783298	0.471652	0.832422	30.0874	2.15944	6.25843	GeneID:105321691		chymotrypsin-like serine proteinase	GO:0004252,GO:0005615	serine-type endopeptidase activity|extracellular space			XP_011418398.1	PREDICTED: chymotrypsin-like serine proteinase [Crassostrea gigas]	P35003|CTRL_HALRU	Chymotrypsin-like serine proteinase OS=Haliotis rufescens OX=6454 PE=1 SV=1	--	--	KOG3627	Trypsin	[E]	METABOLISM	Amino acid transport and metabolism	O	COG5640	protease	PF00089.26,PF13365.6	Trypsin|Trypsin-like peptidase domain
LOC105321702	0.488729	4.81181	1.33881	0.792484	17.5603	2.24582	696.308	209.168	412.674	GeneID:105321702		four-domain proteases inhibitor	GO:0004867	serine-type endopeptidase inhibitor activity			XP_011418412.1	PREDICTED: four-domain proteases inhibitor [Crassostrea gigas]	P80424|LDTI_HIRME	Leech-derived tryptase inhibitor C OS=Hirudo medicinalis OX=6421 PE=1 SV=1	--	--	--	--	--	--	--	--	--	--	PF00050.21,PF07648.15	Kazal-type serine protease inhibitor domain|Kazal-type serine protease inhibitor domain
LOC105321752	5.05339	7.94322	4.58949	6.12629	8.22955	6.75467	11.7138	16.0114	5.80388	GeneID:105321752	Clip2	uncharacterized LOC105321752	GO:0005881,GO:0008017,GO:0035371,GO:0042599,GO:0051010,GO:1901588	cytoplasmic microtubule|microtubule binding|microtubule plus-end|lamellar body|microtubule plus-end binding|dendritic microtubule			XP_011418504.1	PREDICTED: uncharacterized protein LOC105321752 [Crassostrea gigas]	Q9Z0H8|CLIP2_MOUSE	CAP-Gly domain-containing linker protein 2 OS=Mus musculus OX=10090 GN=Clip2 PE=1 SV=2	--	--	KOG4568	Cytoskeleton-associated protein and related proteins	[ZR]	CELLULAR PROCESSES AND SIGNALING|POORLY CHARACTERIZED	Cytoskeleton |General function prediction only	S	ENOG410ZS7W	CAP_GLY	PF01302.25	CAP-Gly domain
LOC105321753	0.883957	0.0873216	0.0902418	0.934796	1.8012	0.0883041	143.392	36.3334	168.631	GeneID:105321753	DBH	DBH-like monooxygenase protein 1	GO:0001816,GO:0001974,GO:0001975,GO:0002443,GO:0004500,GO:0005507,GO:0005615,GO:0005737,GO:0005783,GO:0005815,GO:0006589,GO:0007613,GO:0007626,GO:0008542,GO:0016021,GO:0016715,GO:0030658,GO:0030667,GO:0031418,GO:0034466,GO:0034774,GO:0042127,GO:0042309,GO:0042420,GO:0042421,GO:0042584,GO:0042593,GO:0042596,GO:0042711,GO:0045907,GO:0048149,GO:0048265,GO:0050900,GO:0120162,GO:2001236	cytokine production|blood vessel remodeling|response to amphetamine|leukocyte mediated immunity|dopamine beta-monooxygenase activity|copper ion binding|extracellular space|cytoplasm|endoplasmic reticulum|microtubule organizing center|octopamine biosynthetic process|memory|locomotory behavior|visual learning|integral component of membrane|oxidoreductase activity, acting on paired donors, with incorporation or reduction of molecular oxygen, reduced ascorbate as one donor, and incorporation of one atom of oxygen|transport vesicle membrane|secretory granule membrane|L-ascorbic acid binding|chromaffin granule lumen|secretory granule lumen|regulation of cell proliferation|homoiothermy|dopamine catabolic process|norepinephrine biosynthetic process|chromaffin granule membrane|glucose homeostasis|fear response|maternal behavior|positive regulation of vasoconstriction|behavioral response to ethanol|response to pain|leukocyte migration|positive regulation of cold-induced thermogenesis|regulation of extrinsic apoptotic signaling pathway	path:crg00350	Tyrosine metabolism	XP_011418505.1	PREDICTED: DBH-like monooxygenase protein 1 [Crassostrea gigas]	P15101|DOPO_BOVIN	Dopamine beta-hydroxylase OS=Bos taurus OX=9913 GN=DBH PE=1 SV=2	575/575(100.00)	K00503	KOG3568	Dopamine beta-monooxygenase	[E]	METABOLISM	Amino acid transport and metabolism	S	ENOG410YV12	NA	PF01082.20,PF03712.15	Copper type II ascorbate-dependent monooxygenase, N-terminal domain|Copper type II ascorbate-dependent monooxygenase, C-terminal domain
LOC105321840	0.0644221	0.0975803	0	0.313385	0.352241	0.148017	7.50963	3.23046	5.48474	GeneID:105321840	COL6A5	uncharacterized LOC105321840	GO:0005576,GO:0005581,GO:0007155,GO:0030020,GO:0062023	extracellular region|collagen trimer|cell adhesion|extracellular matrix structural constituent conferring tensile strength|collagen-containing extracellular matrix			XP_011418615.1	PREDICTED: uncharacterized protein LOC105321840 [Crassostrea gigas]	A8TX70|CO6A5_HUMAN	Collagen alpha-5(VI) chain OS=Homo sapiens OX=9606 GN=COL6A5 PE=1 SV=1	--	--	KOG3544	Collagens (type IV and type XIII), and related proteins	[W]	CELLULAR PROCESSES AND SIGNALING	Extracellular structures	O	ENOG41103QR	Collagen, type VI, alpha 3	PF00092.28,PF13519.6	von Willebrand factor type A domain|von Willebrand factor type A domain
LOC105321850	0	0.725961	0	0.728584	0.748726	0.229415	4.65573	4.98367	6.3572	GeneID:105321850		uncharacterized LOC105321850					XP_011418626.1	PREDICTED: uncharacterized protein LOC105321850 isoform X1 [Crassostrea gigas]	--	--	--	--	--	--	--	--	--	--	--	--	PF00057.18	Low-density lipoprotein receptor domain class A
LOC105321852	12.926	30.1356	17.996	25.4995	32.1973	13.3212	206.313	157.361	170.957	GeneID:105321852	unc93a	protein unc-93 homolog A-like	GO:0016021	integral component of membrane			XP_011418630.1	PREDICTED: protein unc-93 homolog A-like [Crassostrea gigas]	Q6DDL7|UN93A_XENLA	Protein unc-93 homolog A OS=Xenopus laevis OX=8355 GN=unc93a PE=2 SV=1	--	--	KOG3097	Predicted membrane protein	[S]	POORLY CHARACTERIZED	Function unknown	S	ENOG410XTFP	unc-93 homolog	PF05978.16	Ion channel regulatory protein UNC-93
LOC105321870	0.196807	1.98735	2.02814	1.17013	2.45961	2.18556	15.7192	11.603	22.6106	GeneID:105321870	gluA	xylan 1,4-beta-xylosidase	GO:0005764,GO:0008422,GO:0009251,GO:0102483	lysosome|beta-glucosidase activity|glucan catabolic process|scopolin beta-glucosidase activity	path:crg00500	Starch and sucrose metabolism	XP_011418650.1	PREDICTED: uncharacterized protein LOC105321870 [Crassostrea gigas]	Q23892|GLUA_DICDI	Lysosomal beta glucosidase OS=Dictyostelium discoideum OX=44689 GN=gluA PE=1 SV=2	755/755(100.00)	K05349	--	--	--	--	--	G	COG1472	hydrolase family 3	PF01915.22,PF00933.21,PF14310.6	Glycosyl hydrolase family 3 C-terminal domain|Glycosyl hydrolase family 3 N terminal domain|Fibronectin type III-like domain
LOC105321899	0.928334	1.15049	0.726586	2.39481	2.34017	2.13295	66.5814	31.5263	44.9849	GeneID:105321899		uncharacterized LOC105321899					EKC27900.1	Zonadhesin [Crassostrea gigas]	--	--	--	--	--	--	--	--	--	--	--	--	--	--
LOC105321997	0.030734	0.0232764	0	0.0996714	0.600158	0.117691	27.8883	28.5055	33.2196	GeneID:105321997		uncharacterized LOC105321997					XP_011418802.1	PREDICTED: uncharacterized protein LOC105321997 [Crassostrea gigas]	--	--	--	--	--	--	--	--	--	--	--	--	--	--
LOC105322064	0	0	0.151521	1.49109	3.17553	2.66881	39.6765	35.8961	76.4383	GeneID:105322064		uncharacterized LOC105322064					XP_011418887.1	PREDICTED: uncharacterized protein LOC105322064 [Crassostrea gigas]	--	--	--	--	--	--	--	--	--	S	ENOG4111JQ2	Chitin binding domain	PF03067.15	Lytic polysaccharide mono-oxygenase, cellulose-degrading
LOC105322066	0	0.0205536	0.0212409	0.044006	0.423962	0.0831392	27.7482	44.4131	76.5933	GeneID:105322066		uncharacterized LOC105322066					XP_011418889.1	PREDICTED: uncharacterized protein LOC105322066 [Crassostrea gigas]	--	--	--	--	--	--	--	--	--	--	--	--	--	--
LOC105322079	0.818621	1.61196	0.427144	6.15033	18.7139	11.0763	540.414	748.529	1608.13	GeneID:105322079		extensin-1					XP_011418905.1	PREDICTED: extensin-1 [Crassostrea gigas]	--	--	--	--	--	--	--	--	--	--	--	--	PF02389.15	Cornifin (SPRR) family
LOC105322139	0.114607	0	0	2.88048	0.626637	0.263323	100.503	6.68254	20.0803	GeneID:105322139		gigasin-1-like					XP_011418980.1	PREDICTED: gigasin-1-like [Crassostrea gigas]	--	--	--	--	--	--	--	--	--	--	--	--	--	--
LOC105322166	0.196133	1.16357	0.665205	0.742077	1.35326	0.901276	5.45425	7.26832	3.28049	GeneID:105322166	Fat2	neurogenic locus notch homolog protein 1	GO:0005509,GO:0005794,GO:0005886,GO:0005913,GO:0007156,GO:0010631,GO:0016021,GO:0031589	calcium ion binding|Golgi apparatus|plasma membrane|cell-cell adherens junction|homophilic cell adhesion via plasma membrane adhesion molecules|epithelial cell migration|integral component of membrane|cell-substrate adhesion	path:crg04330	Notch signaling pathway	XP_019920373.1	PREDICTED: neurogenic locus notch homolog protein 1 isoform X1 [Crassostrea gigas]	Q5F226|FAT2_MOUSE	Protocadherin Fat 2 OS=Mus musculus OX=10090 GN=Fat2 PE=1 SV=1	--	--	KOG1219	Uncharacterized conserved protein, contains laminin, cadherin and EGF domains	[T]	CELLULAR PROCESSES AND SIGNALING	Signal transduction mechanisms	S	ENOG410XPEI	homophilic cell adhesion	PF00008.27,PF12661.7,PF00028.17,PF07974.13,PF12947.7	EGF-like domain|Human growth factor-like EGF|Cadherin domain|EGF-like domain|EGF domain
LOC105322210	0.131581	0.0996529	0.617913	1.49353	1.43889	5.03871	58.7465	48.2841	236.064	GeneID:105322210		uncharacterized LOC105322210					XP_011419092.1	PREDICTED: uncharacterized protein LOC105322210 [Crassostrea gigas]	--	--	--	--	--	--	--	--	--	--	--	--	--	--
LOC105322211	0.156353	0	0.244749	9.63413	1.09915	3.5924	216.448	110.13	1242.02	GeneID:105322211		uncharacterized LOC105322211					XP_011419093.1	PREDICTED: uncharacterized protein LOC105322211 [Crassostrea gigas]	--	--	--	--	--	--	--	--	--	--	--	--	--	--
LOC105322213	0.421866	0.1065	0.440247	0.798075	5.38216	2.69246	112.924	136.22	445.574	GeneID:105322213		uncharacterized LOC105322213					XP_011419095.1	PREDICTED: uncharacterized protein LOC105322213 [Crassostrea gigas]	--	--	--	--	--	--	--	--	--	--	--	--	--	--
LOC105322318	1.03873	0.786686	0.270998	1.87147	1.44241	0.441965	50.9134	46.2999	45.3806	GeneID:105322318		uncharacterized LOC105322318					XP_011419259.1	PREDICTED: uncharacterized protein LOC105322318 [Crassostrea gigas]	--	--	--	--	--	--	--	--	--	--	--	--	--	--
LOC105322369	8.2669	10.7201	4.15279	6.53595	9.14447	6.59355	13.1446	24.6969	13.4174	GeneID:105322369	FOXP4	forkhead box protein P1	GO:0000981,GO:0005634,GO:0043565,GO:0046872	DNA-binding transcription factor activity, RNA polymerase II-specific|nucleus|sequence-specific DNA binding|metal ion binding			XP_011419330.1	PREDICTED: forkhead box protein P1 isoform X1 [Crassostrea gigas]	Q8IVH2|FOXP4_HUMAN	Forkhead box protein P4 OS=Homo sapiens OX=9606 GN=FOXP4 PE=1 SV=1	--	--	KOG4385	Predicted forkhead transcription factor	[K]	INFORMATION STORAGE AND PROCESSING	Transcription	K	COG5025	forkhead box	PF16159.5,PF00250.18	FOXP coiled-coil domain|Forkhead domain
LOC105322382	0.264529	0.701193	0.414081	1.36724	3.22849	1.67141	62.3771	79.4346	103.195	GeneID:105322382	Adamts7	uncharacterized LOC105322382	GO:0004222,GO:0005576,GO:0032331,GO:0046872,GO:0051603,GO:0071347,GO:0071356,GO:0071773	metalloendopeptidase activity|extracellular region|negative regulation of chondrocyte differentiation|metal ion binding|proteolysis involved in cellular protein catabolic process|cellular response to interleukin-1|cellular response to tumor necrosis factor|cellular response to BMP stimulus			XP_011419359.1	PREDICTED: uncharacterized protein LOC105322382 [Crassostrea gigas]	Q1EHB3|ATS7_RAT	A disintegrin and metalloproteinase with thrombospondin motifs 7 OS=Rattus norvegicus OX=10116 GN=Adamts7 PE=1 SV=1	--	--	KOG3538	Disintegrin metalloproteinases with thrombospondin repeats	[O]	CELLULAR PROCESSES AND SIGNALING	Posttranslational modification, protein turnover, chaperones	S	ENOG410XSDF	A disintegrin and metalloproteinase with thrombospondin motifs	PF17771.1,PF13583.6,PF13688.6,PF01421.19,PF13574.6,PF13582.6	ADAM cysteine-rich domain|Metallo-peptidase family M12B Reprolysin-like|Metallo-peptidase family M12|Reprolysin (M12B) family zinc metalloprotease|Metallo-peptidase family M12B Reprolysin-like|Metallo-peptidase family M12B Reprolysin-like
LOC105322448	2.63849	2.16713	0.494457	1.77763	3.68644	0.996141	3.53915	5.43155	4.21848	GeneID:105322448		uncharacterized LOC105322448					XP_011419482.1	PREDICTED: uncharacterized protein LOC105322448 [Crassostrea gigas]	--	--	--	--	--	--	--	--	--	--	--	--	--	--
LOC105322546	34.6767	85.4245	60.1057	38.0373	35.6426	37.725	148.273	119.995	247.337	GeneID:105322546	Tmprss15	uncharacterized LOC105322546	GO:0004252,GO:0005044,GO:0016020,GO:0016021	serine-type endopeptidase activity|scavenger receptor activity|membrane|integral component of membrane			XP_011419615.1	PREDICTED: uncharacterized protein LOC105322546 isoform X1 [Crassostrea gigas]	P97435|ENTK_MOUSE	Enteropeptidase OS=Mus musculus OX=10090 GN=Tmprss15 PE=2 SV=1	--	--	--	--	--	--	--	O	COG5640	protease	PF00089.26,PF00754.25,PF13365.6	Trypsin|F5/8 type C domain|Trypsin-like peptidase domain
LOC105322620	0	0.0547965	0.056629	0.175982	0.734694	0.221652	5.84324	4.33127	4.70179	GeneID:105322620		uncharacterized LOC105322620					XP_011419743.1	PREDICTED: uncharacterized protein LOC105322620 [Crassostrea gigas]	--	--	--	--	--	--	--	--	--	--	--	--	--	--
LOC105322709	2.93042	2.01129	2.25774	2.04176	3.00425	4.55879	4.22112	9.39773	9.67974	GeneID:105322709		uncharacterized LOC105322709					XP_019920584.1	PREDICTED: uncharacterized protein LOC105322709 [Crassostrea gigas]	--	--	--	--	--	--	--	--	--	S	ENOG410YKXG	NA	--	--
LOC105322711	0.222021	0.269036	0.0347541	0.252007	0.0693681	0.0680157	1.01493	1.89869	2.73946	GeneID:105322711	Npffr2	uncharacterized LOC105322711	GO:0005886,GO:0005887,GO:0007186,GO:0008188,GO:0015629,GO:0031628,GO:0032870,GO:0043408,GO:0045761,GO:2000479	plasma membrane|integral component of plasma membrane|G protein-coupled receptor signaling pathway|neuropeptide receptor activity|actin cytoskeleton|opioid receptor binding|cellular response to hormone stimulus|regulation of MAPK cascade|regulation of adenylate cyclase activity|regulation of cAMP-dependent protein kinase activity			XP_019920575.1	PREDICTED: uncharacterized protein LOC105322711 isoform X1 [Crassostrea gigas]	Q924H0|NPFF2_MOUSE	Neuropeptide FF receptor 2 OS=Mus musculus OX=10090 GN=Npffr2 PE=2 SV=2	--	--	KOG3656	FOG: 7 transmembrane receptor	[R]	POORLY CHARACTERIZED	General function prediction only	--	--	--	PF00001.21	7 transmembrane receptor (rhodopsin family)
LOC105322720	0.0232728	0.0176257	0.0182151	0.21699	0.890742	0.13368	20.6747	24.8692	32.7551	GeneID:105322720		putative uncharacterized protein DDB_G0293878	GO:0004867,GO:0005576	serine-type endopeptidase inhibitor activity|extracellular region			XP_011419878.1	PREDICTED: putative uncharacterized protein DDB_G0293878 [Crassostrea gigas]	Q6T269|VKT3_BITGA	Kunitz-type serine protease inhibitor bitisilin-3 (Fragment) OS=Bitis gabonica OX=8694 PE=2 SV=1	--	--	KOG4597	Serine proteinase inhibitor (KU family) with thrombospondin repeats	[O]	CELLULAR PROCESSES AND SIGNALING	Posttranslational modification, protein turnover, chaperones	O	ENOG410XQNP	serine peptidase inhibitor, Kunitz type	PF00014.23	Kunitz/Bovine pancreatic trypsin inhibitor domain
LOC105322721	0.370098	0.0311438	0.675891	0.26672	2.05571	2.23609	19.2682	26.8548	54.4265	GeneID:105322721	slc5a8	sodium-coupled monocarboxylate transporter 1	GO:0006814,GO:0015293,GO:0016021	sodium ion transport|symporter activity|integral component of membrane			XP_011419880.1	PREDICTED: sodium-coupled monocarboxylate transporter 1 [Crassostrea gigas]	Q7SYH5|SC5A8_XENLA	Sodium-coupled monocarboxylate transporter 1 OS=Xenopus laevis OX=8355 GN=slc5a8 PE=2 SV=1	655/655(100.00)	K14386	KOG2349	Na+:iodide/myo-inositol/multivitamin symporters	[P]	METABOLISM	Inorganic ion transport and metabolism	E	COG0591	symporter	PF00474.17	Sodium:solute symporter family
LOC105322744	0.0408072	0.0927161	0.0159694	0.115797	1.30686	0.0781327	21.4214	38.8	49.6629	GeneID:105322744		probable serine/threonine-protein kinase DDB_G0282963					XP_011419907.1	PREDICTED: probable serine/threonine-protein kinase DDB_G0282963 isoform X1 [Crassostrea gigas]	--	--	--	--	--	--	--	--	--	--	--	--	--	--
LOC105322770	4.76384	14.945	7.04122	14.87	12.1077	7.29698	21.6933	16.5238	13.6701	GeneID:105322770	Gli3	zinc finger protein GLI4	GO:0000122,GO:0000977,GO:0000978,GO:0001656,GO:0001658,GO:0001701,GO:0001822,GO:0002052,GO:0003682,GO:0003700,GO:0005634,GO:0005654,GO:0005737,GO:0005829,GO:0005929,GO:0005930,GO:0006355,GO:0007224,GO:0007389,GO:0007411,GO:0007417,GO:0007420,GO:0007442,GO:0007507,GO:0008013,GO:0008285,GO:0009952,GO:0009953,GO:0009954,GO:0010468,GO:0016485,GO:0016607,GO:0017053,GO:0021513,GO:0021522,GO:0021537,GO:0021543,GO:0021544,GO:0021631,GO:0021766,GO:0021775,GO:0021776,GO:0021798,GO:0021801,GO:0021819,GO:0021861,GO:0021915,GO:0022018,GO:0030318,GO:0030324,GO:0030326,GO:0030850,GO:0030879,GO:0030900,GO:0032332,GO:0033077,GO:0035035,GO:0035108,GO:0035295,GO:0036033,GO:0042060,GO:0042127,GO:0042307,GO:0042475,GO:0042733,GO:0042826,GO:0042981,GO:0043010,GO:0043066,GO:0043565,GO:0043586,GO:0043627,GO:0045060,GO:0045595,GO:0045596,GO:0045665,GO:0045669,GO:0045879,GO:0045892,GO:0045893,GO:0045944,GO:0046638,GO:0046639,GO:0046872,GO:0048557,GO:0048566,GO:0048589,GO:0048593,GO:0048598,GO:0048646,GO:0048663,GO:0048704,GO:0048709,GO:0048754,GO:0048839,GO:0048856,GO:0060021,GO:0060173,GO:0060364,GO:0060366,GO:0060367,GO:0060594,GO:0060831,GO:0060840,GO:0060873,GO:0060875,GO:0061005,GO:0070242,GO:0090090,GO:0097421,GO:1903010	negative regulation of transcription by RNA polymerase II|RNA polymerase II regulatory region sequence-specific DNA binding|RNA polymerase II proximal promoter sequence-specific DNA binding|metanephros development|branching involved in ureteric bud morphogenesis|in utero embryonic development|kidney development|positive regulation of neuroblast proliferation|chromatin binding|DNA-binding transcription factor activity|nucleus|nucleoplasm|cytoplasm|cytosol|cilium|axoneme|regulation of transcription, DNA-templated|smoothened signaling pathway|pattern specification process|axon guidance|central nervous system development|brain development|hindgut morphogenesis|heart development|beta-catenin binding|negative regulation of cell proliferation|anterior/posterior pattern specification|dorsal/ventral pattern formation|proximal/distal pattern formation|regulation of gene expression|protein processing|nuclear speck|transcriptional repressor complex|spinal cord dorsal/ventral patterning|spinal cord motor neuron differentiation|telencephalon development|pallium development|subpallium development|optic nerve morphogenesis|hippocampus development|smoothened signaling pathway involved in ventral spinal cord interneuron specification|smoothened signaling pathway involved in spinal cord motor neuron cell fate specification|forebrain dorsal/ventral pattern formation|cerebral cortex radial glia guided migration|layer formation in cerebral cortex|forebrain radial glial cell differentiation|neural tube development|lateral ganglionic eminence cell proliferation|melanocyte differentiation|lung development|embryonic limb morphogenesis|prostate gland development|mammary gland development|forebrain development|positive regulation of chondrocyte differentiation|T cell differentiation in thymus|histone acetyltransferase binding|limb morphogenesis|tube development|mediator complex binding|wound healing|regulation of cell proliferation|positive regulation of protein import into nucleus|odontogenesis of dentin-containing tooth|embryonic digit morphogenesis|histone deacetylase binding|regulation of apoptotic process|camera-type eye development|negative regulation of apoptotic process|sequence-specific DNA binding|tongue development|response to estrogen|negative thymic T cell selection|regulation of cell differentiation|negative regulation of cell differentiation|negative regulation of neuron differentiation|positive regulation of osteoblast differentiation|negative regulation of smoothened signaling pathway|negative regulation of transcription, DNA-templated|positive regulation of transcription, DNA-templated|positive regulation of transcription by RNA polymerase II|positive regulation of alpha-beta T cell differentiation|negative regulation of alpha-beta T cell differentiation|metal ion binding|embryonic digestive tract morphogenesis|embryonic digestive tract development|developmental growth|camera-type eye morphogenesis|embryonic morphogenesis|anatomical structure formation involved in morphogenesis|neuron fate commitment|embryonic skeletal system morphogenesis|oligodendrocyte differentiation|branching morphogenesis of an epithelial tube|inner ear development|anatomical structure development|roof of mouth development|limb development|frontal suture morphogenesis|lambdoid suture morphogenesis|sagittal suture morphogenesis|mammary gland specification|smoothened signaling pathway involved in dorsal/ventral neural tube patterning|artery development|anterior semicircular canal development|lateral semicircular canal development|cell differentiation involved in kidney development|thymocyte apoptotic process|negative regulation of canonical Wnt signaling pathway|liver regeneration|regulation of bone development			XP_011419955.1	PREDICTED: zinc finger protein GLI4 isoform X1 [Crassostrea gigas]	Q61602|GLI3_MOUSE	Transcriptional activator GLI3 OS=Mus musculus OX=10090 GN=Gli3 PE=1 SV=2	--	--	KOG1721	FOG: Zn-finger	[R]	POORLY CHARACTERIZED	General function prediction only	S	COG5048	Zinc finger protein	PF00096.26,PF13465.6,PF13894.6	Zinc finger, C2H2 type|Zinc-finger double domain|C2H2-type zinc finger
LOC105322897	0.653174	2.93004	3.7752	2.6071	2.3155	2.23187	6.20144	4.53119	6.48882	GeneID:105322897	Naalad2	N-acetylated-alpha-linked acidic dipeptidase 2-like	GO:0004180,GO:0005886,GO:0006508,GO:0008233,GO:0008237,GO:0016021,GO:0016805,GO:0042135,GO:0046872,GO:0050129	carboxypeptidase activity|plasma membrane|proteolysis|peptidase activity|metallopeptidase activity|integral component of membrane|dipeptidase activity|neurotransmitter catabolic process|metal ion binding|N-formylglutamate deformylase activity			XP_011420102.1	PREDICTED: N-acetylated-alpha-linked acidic dipeptidase 2-like isoform X1 [Crassostrea gigas]	Q9CZR2|NALD2_MOUSE	N-acetylated-alpha-linked acidic dipeptidase 2 OS=Mus musculus OX=10090 GN=Naalad2 PE=1 SV=2	--	--	KOG2195	Transferrin receptor and related proteins containing the protease-associated (PA) domain	[OPR]	CELLULAR PROCESSES AND SIGNALING|METABOLISM|POORLY CHARACTERIZED	Posttranslational modification, protein turnover, chaperones |Inorganic ion transport and metabolism |General function prediction only	S	COG2234	peptidase m28	PF04389.17	Peptidase family M28
LOC105322915	0	0	0	0.339532	0.436149	0.320734	3.61608	5.96897	12.1718	GeneID:105322915		uncharacterized LOC105322915					XP_011420120.1	PREDICTED: uncharacterized protein LOC105322915 isoform X1 [Crassostrea gigas]	--	--	--	--	--	--	--	--	--	S	ENOG410YYTA	NA	--	--
LOC105322917	0.616422	0.395025	0.556684	0.384438	0.74075	0.399469	2.34822	0.516097	1.63819	GeneID:105322917	Prdm9	histone-lysine N-methyltransferase PRDM9-like	GO:0000977,GO:0005634,GO:0005694,GO:0006355,GO:0010844,GO:0010845,GO:0016584,GO:0018024,GO:0031490,GO:0042800,GO:0043565,GO:0044212,GO:0046872,GO:0051321	RNA polymerase II regulatory region sequence-specific DNA binding|nucleus|chromosome|regulation of transcription, DNA-templated|recombination hotspot binding|positive regulation of reciprocal meiotic recombination|nucleosome positioning|histone-lysine N-methyltransferase activity|chromatin DNA binding|histone methyltransferase activity (H3-K4 specific)|sequence-specific DNA binding|transcription regulatory region DNA binding|metal ion binding|meiotic cell cycle	path:crg00310	Lysine degradation	XP_019920667.1	PREDICTED: histone-lysine N-methyltransferase PRDM9-like [Crassostrea gigas]	P0C6Y7|PRDM9_RAT	Histone-lysine N-methyltransferase PRDM9 OS=Rattus norvegicus OX=10116 GN=Prdm9 PE=3 SV=1	350/350(100.00)	K20796	KOG2461	Transcription factor BLIMP-1/PRDI-BF1, contains C2H2-type Zn-finger and SET domains	[K]	INFORMATION STORAGE AND PROCESSING	Transcription	S	ENOG410ZFVU	PR domain containing	PF00856.28	SET domain
LOC105322950	4.78786	4.11364	9.63605	16.5385	8.68954	14.7754	22.7452	22.7091	22.7038	GeneID:105322950	Nos1	nitric oxide synthase, brain	GO:0001666,GO:0001917,GO:0002028,GO:0003958,GO:0004517,GO:0005516,GO:0005634,GO:0005654,GO:0005737,GO:0005739,GO:0005741,GO:0005829,GO:0005856,GO:0005886,GO:0006527,GO:0006809,GO:0006941,GO:0007263,GO:0008016,GO:0008285,GO:0009408,GO:0009725,GO:0010181,GO:0012506,GO:0014069,GO:0016020,GO:0016491,GO:0016529,GO:0017080,GO:0018119,GO:0019899,GO:0020037,GO:0030018,GO:0030315,GO:0030425,GO:0031284,GO:0031965,GO:0032496,GO:0032991,GO:0033017,GO:0033137,GO:0033555,GO:0035066,GO:0042311,GO:0042383,GO:0042582,GO:0042738,GO:0042803,GO:0043066,GO:0043197,GO:0043267,GO:0043434,GO:0043627,GO:0044305,GO:0044325,GO:0045121,GO:0045184,GO:0045202,GO:0045776,GO:0045822,GO:0045893,GO:0045906,GO:0045944,GO:0046676,GO:0046870,GO:0048148,GO:0048471,GO:0050660,GO:0050661,GO:0050767,GO:0051117,GO:0051219,GO:0051346,GO:0051481,GO:0051612,GO:0051926,GO:0051930,GO:0071260,GO:0071363,GO:0071872,GO:0097110,GO:0097755,GO:0098735,GO:0098924,GO:0098978,GO:0099091,GO:0099092,GO:0099163,GO:0140196,GO:1900273,GO:1901216,GO:1902307	response to hypoxia|photoreceptor inner segment|regulation of sodium ion transport|NADPH-hemoprotein reductase activity|nitric-oxide synthase activity|calmodulin binding|nucleus|nucleoplasm|cytoplasm|mitochondrion|mitochondrial outer membrane|cytosol|cytoskeleton|plasma membrane|arginine catabolic process|nitric oxide biosynthetic process|striated muscle contraction|nitric oxide mediated signal transduction|regulation of heart contraction|negative regulation of cell proliferation|response to heat|response to hormone|FMN binding|vesicle membrane|postsynaptic density|membrane|oxidoreductase activity|sarcoplasmic reticulum|sodium channel regulator activity|peptidyl-cysteine S-nitrosylation|enzyme binding|heme binding|Z disc|T-tubule|dendrite|positive regulation of guanylate cyclase activity|nuclear membrane|response to lipopolysaccharide|protein-containing complex|sarcoplasmic reticulum membrane|negative regulation of peptidyl-serine phosphorylation|multicellular organismal response to stress|positive regulation of histone acetylation|vasodilation|sarcolemma|azurophil granule|exogenous drug catabolic process|protein homodimerization activity|negative regulation of apoptotic process|dendritic spine|negative regulation of potassium ion transport|response to peptide hormone|response to estrogen|calyx of Held|ion channel binding|membrane raft|establishment of protein localization|synapse|negative regulation of blood pressure|negative regulation of heart contraction|positive regulation of transcription, DNA-templated|negative regulation of vasoconstriction|positive regulation of transcription by RNA polymerase II|negative regulation of insulin secretion|cadmium ion binding|behavioral response to cocaine|perinuclear region of cytoplasm|flavin adenine dinucleotide binding|NADP binding|regulation of neurogenesis|ATPase binding|phosphoprotein binding|negative regulation of hydrolase activity|negative regulation of cytosolic calcium ion concentration|negative regulation of serotonin uptake|negative regulation of calcium ion transport|regulation of sensory perception of pain|cellular response to mechanical stimulus|cellular response to growth factor stimulus|cellular response to epinephrine stimulus|scaffold protein binding|positive regulation of blood vessel diameter|positive regulation of the force of heart contraction|retrograde trans-synaptic signaling by nitric oxide|glutamatergic synapse|postsynaptic specialization, intracellular component|postsynaptic density, intracellular component|synaptic signaling by nitric oxide|positive regulation of adenylate cyclase-activating adrenergic receptor signaling pathway involved in heart process|positive regulation of long-term synaptic potentiation|positive regulation of neuron death|positive regulation of sodium ion transmembrane transport	path:crg00220,path:crg00330,path:crg04145	Arginine biosynthesis|Arginine and proline metabolism|Phagosome	XP_019920679.1	PREDICTED: nitric oxide synthase, brain isoform X1 [Crassostrea gigas]	Q9Z0J4|NOS1_MOUSE	Nitric oxide synthase, brain OS=Mus musculus OX=10090 GN=Nos1 PE=1 SV=1	1516/1522(99.61)	K13240	KOG1158	NADP/FAD dependent oxidoreductase	[C]	METABOLISM	Energy production and conversion	P	COG0369	Component of the sulfite reductase complex that catalyzes the 6-electron reduction of sulfite to sulfide. This is one of several activities required for the biosynthesis of L- cysteine from sulfate. The flavoprotein component catalyzes the electron flow from NADPH - FAD - FMN to the hemoprotein component (By similarity)	PF02898.15,PF00667.20,PF00258.25,PF00175.21,PF00595.24,PF17820.1	Nitric oxide synthase, oxygenase domain|FAD binding domain|Flavodoxin|Oxidoreductase NAD-binding domain|PDZ domain|PDZ domain
LOC105322959	5.9809	2.63209	2.15078	4.78354	3.03028	2.3522	17.1803	10.9333	10.039	GeneID:105322959		uncharacterized LOC105322959					XP_019920674.1	PREDICTED: uncharacterized protein LOC105322959 [Crassostrea gigas]	--	--	--	--	--	--	--	--	--	--	--	--	PF13606.6,PF07525.16,PF12796.7,PF13637.6,PF00023.30,PF13857.6	Ankyrin repeat|SOCS box|Ankyrin repeats (3 copies)|Ankyrin repeats (many copies)|Ankyrin repeat|Ankyrin repeats (many copies)
LOC105322982	0	0	0	0.0750555	0.940028	0.1418	7.47632	29.7961	86.202	GeneID:105322982		spidroin-1-like					XP_011420200.1	PREDICTED: spidroin-1-like [Crassostrea gigas]	--	--	--	--	--	--	--	--	--	--	--	--	--	--
LOC105322983	0	0	0	0.252154	0.364395	0	14.3358	16.0792	49.1196	GeneID:105322983		circumsporozoite protein-like					XP_019920689.1	PREDICTED: circumsporozoite protein-like [Crassostrea gigas]	--	--	--	--	--	--	--	--	--	--	--	--	--	--
LOC105322984	0	0	0	0.247343	0	0	19.292	1.1859	11.0418	GeneID:105322984		uncharacterized transmembrane protein DDB_G0289901-like					XP_011420202.1	PREDICTED: uncharacterized transmembrane protein DDB_G0289901-like [Crassostrea gigas]	--	--	--	--	--	--	--	--	--	--	--	--	--	--
LOC105322985	0	0	0	0.0847798	0	0	1.35438	2.1137	27.9553	GeneID:105322985		spidroin-1-like					XP_011420203.1	PREDICTED: spidroin-1-like [Crassostrea gigas]	--	--	--	--	--	--	--	--	--	--	--	--	--	--
LOC105322986	0	0.0663591	0.0685782	0.56831	0.47908	0.805268	43.7924	23.7056	535.372	GeneID:105322986		spidroin-1-like					XP_019920685.1	PREDICTED: spidroin-1-like isoform X1 [Crassostrea gigas]	--	--	--	--	--	--	--	--	--	--	--	--	--	--
LOC105323015	0	0.0531198	0	0.113732	0.0547855	0.107435	1.1222	1.09058	1.09621	GeneID:105323015	CDX1	homeobox protein CDX-1	GO:0000977,GO:0003700,GO:0005634,GO:0006357,GO:0007275,GO:0008327,GO:0030154,GO:0044212,GO:0045944	RNA polymerase II regulatory region sequence-specific DNA binding|DNA-binding transcription factor activity|nucleus|regulation of transcription by RNA polymerase II|multicellular organism development|methyl-CpG binding|cell differentiation|transcription regulatory region DNA binding|positive regulation of transcription by RNA polymerase II			EKC38333.1	Homeobox protein CDX-1 [Crassostrea gigas]	Q9DEB6|CDX1_CHICK	Homeobox protein CDX-1 OS=Gallus gallus OX=9031 GN=CDX1 PE=2 SV=2	--	--	KOG0848	Transcription factor Caudal, contains HOX domain	[K]	INFORMATION STORAGE AND PROCESSING	Transcription	K	ENOG4111W2J	caudal type homeobox	PF00046.29	Homeodomain
LOC105323018	0	0	0	0.94815	0	0.149276	22.4234	3.78829	60.6046	GeneID:105323018		spidroin-1-like					XP_011420264.1	PREDICTED: spidroin-1-like [Crassostrea gigas]	--	--	--	--	--	--	--	--	--	--	--	--	--	--
LOC105323042	0.265909	0	0	0.215589	0.311553	0.712784	5.47002	7.95909	24.6074	GeneID:105323042		non-classical arabinogalactan protein 31-like					XP_011420297.1	PREDICTED: non-classical arabinogalactan protein 31-like [Crassostrea gigas]	--	--	--	--	--	--	--	--	--	--	--	--	--	--
LOC105323065	0.287596	0	0	0	0.561603	0.110131	0.657349	127.446	12.0652	GeneID:105323065		keratin-associated protein 19-2-like					EKC38477.1	hypothetical protein CGI_10028094 [Crassostrea gigas]	--	--	--	--	--	--	--	--	--	--	--	--	--	--
LOC105323073	0.0960662	0	0	0	0	0	1.82979	0.298744	0.31609	GeneID:105323073		uncharacterized LOC105323073					XP_011420331.1	PREDICTED: uncharacterized protein LOC105323073 [Crassostrea gigas]	--	--	--	--	--	--	--	--	--	--	--	--	--	--
LOC105323097	1.65597	9.45839	11.5568	14.5448	10.8329	5.60149	15.6657	14.3226	20.2624	GeneID:105323097	MEGF10	multiple epidermal growth factor-like domains protein 10	GO:0001849,GO:0001891,GO:0005044,GO:0005112,GO:0005886,GO:0014719,GO:0014816,GO:0014841,GO:0016021,GO:0033002,GO:0034109,GO:0042995,GO:0043652,GO:0043654,GO:0048641,GO:0051147,GO:0051451,GO:0055001,GO:1902742	complement component C1q binding|phagocytic cup|scavenger receptor activity|Notch binding|plasma membrane|skeletal muscle satellite cell activation|skeletal muscle satellite cell differentiation|skeletal muscle satellite cell proliferation|integral component of membrane|muscle cell proliferation|homotypic cell-cell adhesion|cell projection|engulfment of apoptotic cell|recognition of apoptotic cell|regulation of skeletal muscle tissue development|regulation of muscle cell differentiation|myoblast migration|muscle cell development|apoptotic process involved in development			XP_019920704.1	PREDICTED: multiple epidermal growth factor-like domains protein 10 [Crassostrea gigas]	Q96KG7|MEG10_HUMAN	Multiple epidermal growth factor-like domains protein 10 OS=Homo sapiens OX=9606 GN=MEGF10 PE=1 SV=1	--	--	KOG1218	Proteins containing Ca2+-binding EGF-like domains	[T]	CELLULAR PROCESSES AND SIGNALING	Signal transduction mechanisms	S	ENOG410XQWV	multiple EGF-like-domains	PF12661.7,PF00053.24	Human growth factor-like EGF|Laminin EGF domain
LOC105323159	0	0.179334	0	3.93561	12.6696	0.997435	317.519	328.144	505.456	GeneID:105323159		collagen alpha-2(IV) chain-like					XP_011420439.1	PREDICTED: collagen alpha-2(IV) chain-like [Crassostrea gigas]	--	--	--	--	--	--	--	--	--	--	--	--	--	--
LOC105323169	0.0201702	0.229139	0.0789338	0.35977	2.47353	0.154478	38.1727	32.4914	33.1667	GeneID:105323169		uncharacterized LOC105323169	GO:0004563,GO:0005576,GO:0005975,GO:0006032,GO:0030247,GO:0102148	beta-N-acetylhexosaminidase activity|extracellular region|carbohydrate metabolic process|chitin catabolic process|polysaccharide binding|N-acetyl-beta-D-galactosaminidase activity	path:crg00511,path:crg00520,path:crg00531,path:crg00603,path:crg00604,path:crg04142	Other glycan degradation|Amino sugar and nucleotide sugar metabolism|Glycosaminoglycan degradation|Glycosphingolipid biosynthesis - globo and isoglobo series|Glycosphingolipid biosynthesis - ganglio series|Lysosome	XP_011420449.1	PREDICTED: uncharacterized protein LOC105323169 [Crassostrea gigas]	P86956|HEX_PINMA	Putative beta-hexosaminidase OS=Pinctada maxima OX=104660 PE=1 SV=1	1784/1784(100.00)	K12373	KOG2499	Beta-N-acetylhexosaminidase	[G]	METABOLISM	Carbohydrate transport and metabolism	G	COG3525	ec 3.2.1.52	PF00728.22,PF03173.13,PF03174.13,PF02838.15	Glycosyl hydrolase family 20, catalytic domain|Putative carbohydrate binding domain|Chitobiase/beta-hexosaminidase C-terminal domain|Glycosyl hydrolase family 20, domain 2
LOC105323205	0.667885	1.91005	4.88409	1.07491	2.51499	5.38998	21.4782	21.0255	26.0838	GeneID:105323205	DMBT1	deleted in malignant brain tumors 1 protein					XP_019920775.1	PREDICTED: deleted in malignant brain tumors 1 protein isoform X2 [Crassostrea gigas]	Q9UGM3|DMBT1_HUMAN	Deleted in malignant brain tumors 1 protein OS=Homo sapiens OX=9606 GN=DMBT1 PE=1 SV=2	--	--	--	--	--	--	--	--	--	--	PF00530.18,PF15494.6,PF09272.10,PF01392.22	Scavenger receptor cysteine-rich domain|Scavenger receptor cysteine-rich domain|Hepsin, SRCR domain|Fz domain
LOC105323243	5.0254	1.93824	0.801221	1.77311	2.25344	0.463283	47.1155	77.4158	78.3128	GeneID:105323243		nascent polypeptide-associated complex subunit alpha, muscle-specific form					XP_011420584.1	PREDICTED: nascent polypeptide-associated complex subunit alpha, muscle-specific form [Crassostrea gigas]	--	--	--	--	--	--	--	--	--	--	--	--	--	--
LOC105323263	4.39771	7.97328	6.67537	0.43218	3.43505	3.16396	39.8007	59.055	10.7428	GeneID:105323263		uncharacterized LOC105323263					XP_019920821.1	PREDICTED: uncharacterized protein LOC105323263 isoform X1 [Crassostrea gigas]	--	--	--	--	--	--	--	--	--	--	--	--	--	--
LOC105323369	2.01065	7.25554	1.48112	1.53426	7.48306	1.90223	2.70334	14.3443	16.442	GeneID:105323369	Cdc42	cdc42 homolog	GO:0003924,GO:0005525,GO:0005622,GO:0005886,GO:0005912,GO:0007264,GO:0007275,GO:0045185,GO:0045860	GTPase activity|GTP binding|intracellular|plasma membrane|adherens junction|small GTPase mediated signal transduction|multicellular organism development|maintenance of protein location|positive regulation of protein kinase activity	path:crg04145,path:crg04310,path:crg04933	Phagosome|Wnt signaling pathway|AGE-RAGE signaling pathway in diabetic complications	XP_011427672.1	PREDICTED: cdc42 homolog [Crassostrea gigas]	Q16YG0|CDC42_AEDAE	Cdc42 homolog OS=Aedes aegypti OX=7159 GN=Cdc42 PE=3 SV=1	185/185(100.00)	K04392	KOG0393	Ras-related small GTPase, Rho type	[R]	POORLY CHARACTERIZED	General function prediction only	S	COG1100	GTP-binding Protein	PF00071.22,PF08477.13	Ras family|Ras of Complex, Roc, domain of DAPkinase
LOC105323395	0	0	0.862503	9.82794	99.8488	32.9153	3637.12	2699.57	7482.08	GeneID:105323395		clumping factor A-like					--	--	--	--	--	--	--	--	--	--	--	--	--	--	--	--
LOC105323678	15.0296	9.04981	1.99519	10.5922	10.9099	5.613	101.156	124.856	33.4633	GeneID:105323678	Col6a6	cartilage matrix protein	GO:0005576,GO:0005581,GO:0007155,GO:0030020,GO:0031012,GO:0062023	extracellular region|collagen trimer|cell adhesion|extracellular matrix structural constituent conferring tensile strength|extracellular matrix|collagen-containing extracellular matrix	path:crg04512	ECM-receptor interaction	XP_011421046.1	PREDICTED: cartilage matrix protein [Crassostrea gigas]	Q8C6K9|CO6A6_MOUSE	Collagen alpha-6(VI) chain OS=Mus musculus OX=10090 GN=Col6a6 PE=1 SV=2	--	--	KOG3544	Collagens (type IV and type XIII), and related proteins	[W]	CELLULAR PROCESSES AND SIGNALING	Extracellular structures	S	ENOG410XNMM	collagen, type	PF00092.28,PF13519.6,PF13768.6	von Willebrand factor type A domain|von Willebrand factor type A domain|von Willebrand factor type A domain
LOC105323692	2.77835	10.7314	1.196	4.39252	10.5253	2.34065	32.1753	39.9602	36.1097	GeneID:105323692		uncharacterized LOC105323692					XP_011421066.1	PREDICTED: uncharacterized protein LOC105323692 [Crassostrea gigas]	--	--	--	--	--	--	--	--	--	--	--	--	--	--
LOC105323707	9.24133	8.10112	2.56287	8.20044	10.1171	6.40891	26.4448	11.2012	36.8117	GeneID:105323707	slc5a9	sodium/myo-inositol cotransporter 2	GO:0006814,GO:0016021,GO:0022857	sodium ion transport|integral component of membrane|transmembrane transporter activity			EKC36180.1	Sodium/glucose cotransporter 4 [Crassostrea gigas]	A8WHP3|SC5A9_DANRE	Sodium/glucose cotransporter 4 OS=Danio rerio OX=7955 GN=slc5a9 PE=2 SV=1	--	--	KOG2349	Na+:iodide/myo-inositol/multivitamin symporters	[P]	METABOLISM	Inorganic ion transport and metabolism	S	COG4146	solute carrier family 5 (sodium glucose cotransporter), member	PF00474.17	Sodium:solute symporter family
LOC105323913	1.76658	5.85341	2.93816	215.557	104.181	341.795	6418.45	806.54	4080.3	GeneID:105323913		valine-rich protein-like	GO:0005576	extracellular region			XP_011421288.1	PREDICTED: valine-rich protein-like, partial [Crassostrea gigas]	H2A0K6|VRP_PINMG	Valine-rich protein OS=Margaritifera margaritifera OX=102329 PE=1 SV=1	--	--	--	--	--	--	--	--	--	--	--	--
LOC105323927	0.70096	0	0	0.189437	0.821281	0	2.13622	5.35874	1.2493	GeneID:105323927		uncharacterized LOC105323927					EKC17642.1	hypothetical protein CGI_10000415 [Crassostrea gigas]	--	--	--	--	--	--	--	--	--	S	ENOG4111F3U	cat eye syndrome chromosome region, candidate 6	PF14997.6	CECR6/TMEM121 family
LOC105324136	0	0.0541808	0	0.174005	0.502919	0.109581	13.7354	26.9192	18.3016	GeneID:105324136	NPR3	atrial natriuretic peptide receptor 3	GO:0001501,GO:0002158,GO:0005622,GO:0005887,GO:0007193,GO:0007194,GO:0007200,GO:0008217,GO:0008528,GO:0016941,GO:0017046,GO:0030157,GO:0031404,GO:0032991,GO:0033688,GO:0035810,GO:0042277,GO:0042562,GO:0042803,GO:0048015,GO:0048662,GO:0051000,GO:0070062,GO:0120163	skeletal system development|osteoclast proliferation|intracellular|integral component of plasma membrane|adenylate cyclase-inhibiting G protein-coupled receptor signaling pathway|negative regulation of adenylate cyclase activity|phospholipase C-activating G protein-coupled receptor signaling pathway|regulation of blood pressure|G protein-coupled peptide receptor activity|natriuretic peptide receptor activity|peptide hormone binding|pancreatic juice secretion|chloride ion binding|protein-containing complex|regulation of osteoblast proliferation|positive regulation of urine volume|peptide binding|hormone binding|protein homodimerization activity|phosphatidylinositol-mediated signaling|negative regulation of smooth muscle cell proliferation|positive regulation of nitric-oxide synthase activity|extracellular exosome|negative regulation of cold-induced thermogenesis			XP_011421493.1	PREDICTED: atrial natriuretic peptide receptor 3 isoform X1 [Crassostrea gigas]	P17342|ANPRC_HUMAN	Atrial natriuretic peptide receptor 3 OS=Homo sapiens OX=9606 GN=NPR3 PE=1 SV=2	--	--	KOG1023	Natriuretic peptide receptor, guanylate cyclase	[T]	CELLULAR PROCESSES AND SIGNALING	Signal transduction mechanisms	T	COG2114	Guanylate Cyclase	PF01094.28	Receptor family ligand binding region
LOC105324150	0	0	0	0	0.308334	0	6.817	4.50106	8.44244	GeneID:105324150		uncharacterized LOC105324150					XP_011421503.1	PREDICTED: uncharacterized protein LOC105324150 [Crassostrea gigas]	--	--	--	--	--	--	--	--	--	--	--	--	--	--
LOC105324152	10.1626	38.742	24.5974	35.6581	33.6866	25.9006	64.5449	53.779	39.9716	GeneID:105324152	EEF1AKMT4-ECE2	endothelin-converting enzyme 2	GO:0000139,GO:0004222,GO:0008168,GO:0016021,GO:0016486,GO:0030658,GO:0046872	Golgi membrane|metalloendopeptidase activity|methyltransferase activity|integral component of membrane|peptide hormone processing|transport vesicle membrane|metal ion binding			XP_019921045.1	PREDICTED: endothelin-converting enzyme 2, partial [Crassostrea gigas]	P0DPE2|EFCE2_BOVIN	EEF1AKMT4-ECE2 readthrough transcript protein OS=Bos taurus OX=9913 GN=EEF1AKMT4-ECE2 PE=1 SV=1	--	--	KOG3624	M13 family peptidase	[E]	METABOLISM	Amino acid transport and metabolism	O	COG3590	endothelin-converting enzyme	PF05649.13	Peptidase family M13
LOC105324157	0.077647	0.617463	0.334249	0.598054	1.51625	1.33802	5.38341	7.63632	15.1375	GeneID:105324157		mucin-5AC					XP_011421511.1	PREDICTED: mucin-5AC [Crassostrea gigas]	--	--	--	--	--	--	--	--	--	--	--	--	--	--
LOC105324175	0.264071	0.199995	0.103341	0.107049	0	0.505612	1.50895	3.38746	4.77886	GeneID:105324175		acidic phospholipase A2	GO:0004623,GO:0005509,GO:0005576,GO:0006644,GO:0016042,GO:0050482,GO:0102567,GO:0102568	phospholipase A2 activity|calcium ion binding|extracellular region|phospholipid metabolic process|lipid catabolic process|arachidonic acid secretion|phospholipase A2 activity (consuming 1,2-dipalmitoylphosphatidylcholine)|phospholipase A2 activity consuming 1,2-dioleoylphosphatidylethanolamine)	path:crg00564,path:crg00565,path:crg00590,path:crg00591,path:crg00592	Glycerophospholipid metabolism|Ether lipid metabolism|Arachidonic acid metabolism|Linoleic acid metabolism|alpha-Linolenic acid metabolism	XP_019921051.1	PREDICTED: acidic phospholipase A2 isoform X2 [Crassostrea gigas]	P00620|PA2A_BITGA	Acidic phospholipase A2 OS=Bitis gabonica OX=8694 PE=1 SV=1	143/143(100.00)	K01047	KOG4087	Phospholipase A2	[I]	METABOLISM	Lipid transport and metabolism	I	ENOG411283D	phospholipase A2 group	PF00068.19	Phospholipase A2
LOC105324270	0	0	0.0380247	0.571141	0.474351	0.576728	16.6011	18.8286	26.3759	GeneID:105324270	mthl1	uncharacterized LOC105324270	GO:0004930,GO:0005886,GO:0007166,GO:0007186,GO:0007369,GO:0007472,GO:0007476,GO:0007509,GO:0008340,GO:0016021,GO:0042594,GO:0043519,GO:0048383,GO:0070252	G protein-coupled receptor activity|plasma membrane|cell surface receptor signaling pathway|G protein-coupled receptor signaling pathway|gastrulation|wing disc morphogenesis|imaginal disc-derived wing morphogenesis|mesoderm migration involved in gastrulation|determination of adult lifespan|integral component of membrane|response to starvation|regulation of myosin II filament organization|mesectoderm development|actin-mediated cell contraction			XP_011421628.1	PREDICTED: uncharacterized protein LOC105324270 [Crassostrea gigas]	Q9VXD9|MTH1_DROME	Probable G-protein coupled receptor Mth-like 1 OS=Drosophila melanogaster OX=7227 GN=mthl1 PE=2 SV=1	--	--	KOG4193	G protein-coupled receptors	[T]	CELLULAR PROCESSES AND SIGNALING	Signal transduction mechanisms	S	ENOG4111I4H	g-protein coupled receptor	PF00002.24	7 transmembrane receptor (Secretin family)
LOC105324319	16.4164	18.5995	23.424	33.6134	22.6205	15.3369	32.6268	26.997	42.2495	GeneID:105324319		uncharacterized LOC105324319					XP_011421686.1	PREDICTED: uncharacterized protein LOC105324319 [Crassostrea gigas]	--	--	--	--	--	--	--	--	--	--	--	--	PF00053.24	Laminin EGF domain
LOC105324335	1.16589	0.132448	0.54751	0.850731	1.82135	3.12523	96.4671	96.9863	308.236	GeneID:105324335		protein starmaker-like					EKC17347.1	hypothetical protein CGI_10001043 [Crassostrea gigas]	--	--	--	--	--	--	--	--	--	--	--	--	--	--
LOC105324420	0	0.29503	0.0304896	1.26334	3.37752	1.3724	37.2481	75.5628	49.1557	GeneID:105324420	NPR2	atrial natriuretic peptide receptor 2	GO:0001503,GO:0001653,GO:0004383,GO:0004672,GO:0005524,GO:0005525,GO:0005622,GO:0005886,GO:0005887,GO:0006182,GO:0007165,GO:0007168,GO:0008217,GO:0010753,GO:0016941,GO:0017046,GO:0019934,GO:0022414,GO:0042562,GO:0042802,GO:0051447,GO:0060348,GO:0097011,GO:1900194,GO:1903779	ossification|peptide receptor activity|guanylate cyclase activity|protein kinase activity|ATP binding|GTP binding|intracellular|plasma membrane|integral component of plasma membrane|cGMP biosynthetic process|signal transduction|receptor guanylyl cyclase signaling pathway|regulation of blood pressure|positive regulation of cGMP-mediated signaling|natriuretic peptide receptor activity|peptide hormone binding|cGMP-mediated signaling|reproductive process|hormone binding|identical protein binding|negative regulation of meiotic cell cycle|bone development|cellular response to granulocyte macrophage colony-stimulating factor stimulus|negative regulation of oocyte maturation|regulation of cardiac conduction			XP_011421785.1	PREDICTED: atrial natriuretic peptide receptor 2, partial [Crassostrea gigas]	P20594|ANPRB_HUMAN	Atrial natriuretic peptide receptor 2 OS=Homo sapiens OX=9606 GN=NPR2 PE=1 SV=1	--	--	KOG1023	Natriuretic peptide receptor, guanylate cyclase	[T]	CELLULAR PROCESSES AND SIGNALING	Signal transduction mechanisms	T	COG2114	Guanylate Cyclase	PF00211.20,PF07714.17,PF00069.25,PF07701.14	Adenylate and Guanylate cyclase catalytic domain|Protein tyrosine kinase|Protein kinase domain|Heme NO binding associated
LOC105324551	0.481767	0.243244	0.502758	0.911393	0.752617	1.14791	14.7637	14.6489	21.7962	GeneID:105324551	NPFFR2	neuropeptide FF receptor 2	GO:0004930,GO:0005886,GO:0005887,GO:0007186,GO:0008188,GO:0009582,GO:0015629,GO:0031628,GO:0032870,GO:0043408,GO:0045761,GO:2000479	G protein-coupled receptor activity|plasma membrane|integral component of plasma membrane|G protein-coupled receptor signaling pathway|neuropeptide receptor activity|detection of abiotic stimulus|actin cytoskeleton|opioid receptor binding|cellular response to hormone stimulus|regulation of MAPK cascade|regulation of adenylate cyclase activity|regulation of cAMP-dependent protein kinase activity	path:crg04080	Neuroactive ligand-receptor interaction	XP_011421965.2	PREDICTED: neuropeptide FF receptor 2 [Crassostrea gigas]	Q9Y5X5|NPFF2_HUMAN	Neuropeptide FF receptor 2 OS=Homo sapiens OX=9606 GN=NPFFR2 PE=1 SV=2	247/247(100.00)	K08375	KOG3656	FOG: 7 transmembrane receptor	[R]	POORLY CHARACTERIZED	General function prediction only	U	ENOG410XRW9	Receptor	PF00001.21,PF10328.9,PF10320.9	7 transmembrane receptor (rhodopsin family)|Serpentine type 7TM GPCR chemoreceptor Srx|Serpentine type 7TM GPCR chemoreceptor Srsx
LOC105324586	6.75035	3.38319	1.82586	3.29984	3.25667	2.69899	10.702	11.0363	13.1877	GeneID:105324586	acsf2	acyl-CoA synthetase family member 2, mitochondrial	GO:0005524,GO:0005739,GO:0006631,GO:0016874	ATP binding|mitochondrion|fatty acid metabolic process|ligase activity			EKC30820.1	Acyl-CoA synthetase family member 2, mitochondrial [Crassostrea gigas]	Q0P4F7|ACSF2_DANRE	Acyl-CoA synthetase family member 2, mitochondrial OS=Danio rerio OX=7955 GN=acsf2 PE=2 SV=1	--	--	KOG1177	Long chain fatty acid acyl-CoA ligase	[I]	METABOLISM	Lipid transport and metabolism	IQ	COG0318	Amp-dependent synthetase and ligase	PF00501.28,PF13193.6	AMP-binding enzyme|AMP-binding enzyme C-terminal domain
LOC105324621	10.5308	14.5518	14.8938	11.0843	15.441	14.5268	20.8324	34.855	21.3775	GeneID:105324621		sarcoplasmic calcium-binding proteins II, V, VI, and VII					XP_011422046.1	PREDICTED: sarcoplasmic calcium-binding proteins II, V, VI, and VII [Crassostrea gigas]	--	--	--	--	--	--	--	--	--	S	ENOG4111INP	NA	PF13405.6,PF13499.6,PF00036.32	EF-hand domain|EF-hand domain pair|EF hand
LOC105324638	0.573609	0.651634	0.426503	0.418553	0.87369	0.702897	11.9308	23.2785	13.6362	GeneID:105324638	Ret	tyrosine-protein kinase receptor torso	GO:0000165,GO:0000187,GO:0001657,GO:0001755,GO:0001838,GO:0004714,GO:0004888,GO:0005509,GO:0005524,GO:0005737,GO:0005769,GO:0005829,GO:0005886,GO:0005887,GO:0007156,GO:0007158,GO:0009968,GO:0010008,GO:0010976,GO:0014042,GO:0030154,GO:0030335,GO:0030424,GO:0030425,GO:0033141,GO:0033619,GO:0033630,GO:0035799,GO:0035860,GO:0042493,GO:0042551,GO:0043025,GO:0043066,GO:0043231,GO:0043235,GO:0045121,GO:0045793,GO:0045893,GO:0048265,GO:0048484,GO:0050770,GO:0051897,GO:0060041,GO:0060384,GO:0061146,GO:0070374,GO:0071300,GO:0072300,GO:0098797	MAPK cascade|activation of MAPK activity|ureteric bud development|neural crest cell migration|embryonic epithelial tube formation|transmembrane receptor protein tyrosine kinase activity|transmembrane signaling receptor activity|calcium ion binding|ATP binding|cytoplasm|early endosome|cytosol|plasma membrane|integral component of plasma membrane|homophilic cell adhesion via plasma membrane adhesion molecules|neuron cell-cell adhesion|negative regulation of signal transduction|endosome membrane|positive regulation of neuron projection development|positive regulation of neuron maturation|cell differentiation|positive regulation of cell migration|axon|dendrite|positive regulation of peptidyl-serine phosphorylation of STAT protein|membrane protein proteolysis|positive regulation of cell adhesion mediated by integrin|ureter maturation|glial cell-derived neurotrophic factor receptor signaling pathway|response to drug|neuron maturation|neuronal cell body|negative regulation of apoptotic process|intracellular membrane-bounded organelle|receptor complex|membrane raft|positive regulation of cell size|positive regulation of transcription, DNA-templated|response to pain|enteric nervous system development|regulation of axonogenesis|positive regulation of protein kinase B signaling|retina development in camera-type eye|innervation|Peyer's patch morphogenesis|positive regulation of ERK1 and ERK2 cascade|cellular response to retinoic acid|positive regulation of metanephric glomerulus development|plasma membrane protein complex			XP_011422061.1	PREDICTED: tyrosine-protein kinase receptor torso isoform X1 [Crassostrea gigas]	G3V9H8|RET_RAT	Proto-oncogene tyrosine-protein kinase receptor Ret OS=Rattus norvegicus OX=10116 GN=Ret PE=1 SV=1	994/994(100.00)	K12378	KOG0200	Fibroblast/platelet-derived growth factor receptor and related receptor tyrosine kinases	[T]	CELLULAR PROCESSES AND SIGNALING	Signal transduction mechanisms	T	COG0515	Serine Threonine protein kinase	PF07714.17,PF00069.25,PF00041.21	Protein tyrosine kinase|Protein kinase domain|Fibronectin type III domain
LOC105324687	3.47814	12.4879	6.08309	9.36498	13.9528	7.85989	19.204	20.8647	10.8791	GeneID:105324687	HS2ST1	heparan sulfate 2-O-sulfotransferase 1-like	GO:0000139,GO:0004394,GO:0008146,GO:0015014,GO:0015015,GO:0016021,GO:0030202,GO:0042802,GO:0060676	Golgi membrane|heparan sulfate 2-O-sulfotransferase activity|sulfotransferase activity|heparan sulfate proteoglycan biosynthetic process, polysaccharide chain biosynthetic process|heparan sulfate proteoglycan biosynthetic process, enzymatic modification|integral component of membrane|heparin metabolic process|identical protein binding|ureteric bud formation	path:crg00534	Glycosaminoglycan biosynthesis - heparan sulfate / heparin	XP_011422133.1	PREDICTED: heparan sulfate 2-O-sulfotransferase 1-like isoform X1 [Crassostrea gigas]	Q76KB1|HS2ST_CHICK	Heparan sulfate 2-O-sulfotransferase 1 OS=Gallus gallus OX=9031 GN=HS2ST1 PE=1 SV=1	374/374(100.00)	K02513	KOG3922	Sulfotransferases	[O]	CELLULAR PROCESSES AND SIGNALING	Posttranslational modification, protein turnover, chaperones	S	ENOG410XTA1	Heparan sulfate 2-o-sulfotransferase	PF03567.14	Sulfotransferase family
LOC105324709	11.4456	8.58282	6.01145	11.0501	9.70482	5.99771	15.9777	18.7626	11.8307	GeneID:105324709	mdm2	E3 ubiquitin-protein ligase Mdm2	GO:0000122,GO:0005654,GO:0005730,GO:0005737,GO:0016567,GO:0016740,GO:0043066,GO:0046872,GO:0071157	negative regulation of transcription by RNA polymerase II|nucleoplasm|nucleolus|cytoplasm|protein ubiquitination|transferase activity|negative regulation of apoptotic process|metal ion binding|negative regulation of cell cycle arrest	path:crg04068,path:crg04120,path:crg04144	FoxO signaling pathway|Ubiquitin mediated proteolysis|Endocytosis	XP_011422164.1	PREDICTED: E3 ubiquitin-protein ligase Mdm2 isoform X3 [Crassostrea gigas]	P56273|MDM2_XENLA	E3 ubiquitin-protein ligase Mdm2 OS=Xenopus laevis OX=8355 GN=mdm2 PE=1 SV=2	506/507(99.80)	K06643	--	--	--	--	--	S	ENOG410XSWN	Mdm4 p53 binding protein homolog (mouse)	PF13920.6,PF02201.18	Zinc finger, C3HC4 type (RING finger)|SWIB/MDM2 domain
LOC105324712	0.108632	3.53773	0.226731	3.75785	25.8235	0.776518	220.626	608.332	303.91	GeneID:105324712	pxdn	chorion peroxidase	GO:0004601,GO:0005615,GO:0006979,GO:0020037,GO:0042744,GO:0046872	peroxidase activity|extracellular space|response to oxidative stress|heme binding|hydrogen peroxide catabolic process|metal ion binding			XP_011422168.1	PREDICTED: chorion peroxidase [Crassostrea gigas]	A4IGL7|PXDN_XENTR	Peroxidasin OS=Xenopus tropicalis OX=8364 GN=pxdn PE=2 SV=1	--	--	KOG2408	Peroxidase/oxygenase	[R]	POORLY CHARACTERIZED	General function prediction only	S	ENOG410XPZ3	prostaglandin G H synthase and cyclooxygenase	PF03098.15	Animal haem peroxidase
LOC105324714	0.410484	0	0.385532	0.465925	0.192377	0.440129	4.5035	2.61685	22.6906	GeneID:105324714	Tpo	thyroid peroxidase-like	GO:0004447,GO:0004601,GO:0005509,GO:0005615,GO:0005739,GO:0005886,GO:0006590,GO:0006979,GO:0009986,GO:0016021,GO:0020037,GO:0035162,GO:0042446,GO:0042744	iodide peroxidase activity|peroxidase activity|calcium ion binding|extracellular space|mitochondrion|plasma membrane|thyroid hormone generation|response to oxidative stress|cell surface|integral component of membrane|heme binding|embryonic hemopoiesis|hormone biosynthetic process|hydrogen peroxide catabolic process			XP_019921219.1	PREDICTED: thyroid peroxidase-like, partial [Crassostrea gigas]	P35419|PERT_MOUSE	Thyroid peroxidase OS=Mus musculus OX=10090 GN=Tpo PE=2 SV=1	--	--	KOG2408	Peroxidase/oxygenase	[R]	POORLY CHARACTERIZED	General function prediction only	S	ENOG410XPZ3	prostaglandin G H synthase and cyclooxygenase	PF03098.15	Animal haem peroxidase
LOC105324729	0	0	0	1.17063	0.892846	0.875439	8.84637	11.8333	73.786	GeneID:105324729		peroxidase-like protein	GO:0004601,GO:0005576,GO:0006979,GO:0020037	peroxidase activity|extracellular region|response to oxidative stress|heme binding			XP_011422194.1	PREDICTED: peroxidase-like protein [Crassostrea gigas]	H2A0M7|PLSP_PINMG	Peroxidase-like protein OS=Margaritifera margaritifera OX=102329 PE=1 SV=1	--	--	KOG2408	Peroxidase/oxygenase	[R]	POORLY CHARACTERIZED	General function prediction only	S	ENOG410XPZ3	prostaglandin G H synthase and cyclooxygenase	PF03098.15	Animal haem peroxidase
LOC105324736	0.50463	2.6965	1.42625	2.79574	4.20444	1.48151	12.9225	7.9772	5.74222	GeneID:105324736	BCHE	acetylcholinesterase	GO:0003990,GO:0004104,GO:0005576	acetylcholinesterase activity|cholinesterase activity|extracellular region			XP_019921258.1	PREDICTED: acetylcholinesterase [Crassostrea gigas]	P81908|CHLE_HORSE	Cholinesterase OS=Equus caballus OX=9796 GN=BCHE PE=1 SV=1	--	--	KOG4389	Acetylcholinesterase/Butyrylcholinesterase	[T]	CELLULAR PROCESSES AND SIGNALING	Signal transduction mechanisms	I	COG2272	Carboxylesterase	PF00135.28,PF07859.13	Carboxylesterase family|alpha/beta hydrolase fold
LOC105324737	0.690404	0.732029	1.29687	0.671701	0.539275	1.58628	2.73526	3.2205	5.79273	GeneID:105324737		uncharacterized LOC105324737					XP_011422201.1	PREDICTED: uncharacterized protein LOC105324737 [Crassostrea gigas]	--	--	--	--	--	--	--	--	--	--	--	--	--	--
LOC105324738	0.128965	0.0325573	0.201876	1.70781	2.35048	0.724319	106.052	79.776	339.4	GeneID:105324738		peroxidase-like protein	GO:0004601,GO:0005576,GO:0006979,GO:0020037	peroxidase activity|extracellular region|response to oxidative stress|heme binding			EKC26108.1	Chorion peroxidase [Crassostrea gigas]	H2A0M7|PLSP_PINMG	Peroxidase-like protein OS=Margaritifera margaritifera OX=102329 PE=1 SV=1	--	--	KOG2408	Peroxidase/oxygenase	[R]	POORLY CHARACTERIZED	General function prediction only	S	ENOG410XPZ3	prostaglandin G H synthase and cyclooxygenase	PF03098.15	Animal haem peroxidase
LOC105324762	22.3576	16.8109	14.0772	20.3834	19.5541	23.6962	122.786	128.234	152.485	GeneID:105324762	cugbp1-a	CUGBP Elav-like family member 2	GO:0003723,GO:0005634,GO:0005737,GO:0006397,GO:0008380	RNA binding|nucleus|cytoplasm|mRNA processing|RNA splicing			XP_019921245.1	PREDICTED: CUGBP Elav-like family member 2 isoform X1 [Crassostrea gigas]	O57406|CEL1A_XENLA	CUGBP Elav-like family member 1-A OS=Xenopus laevis OX=8355 GN=cugbp1-a PE=1 SV=1	--	--	KOG0144	RNA-binding protein CUGBP1/BRUNO (RRM superfamily)	[A]	INFORMATION STORAGE AND PROCESSING	RNA processing and modification	S	ENOG410XNTW	CUGBP, Elav-like family member	PF00076.22,PF08675.11,PF16367.5	RNA recognition motif. (a.k.a. RRM, RBD, or RNP domain)|RNA binding domain|RNA recognition motif
LOC105324768	2.7226	2.32242	0.65049	4.3218	2.39525	1.2072	11.5288	9.53614	2.89965	GeneID:105324768	CCHa1-R	neuropeptide CCHamide-1 receptor	GO:0004930,GO:0005887,GO:0007186,GO:0007218,GO:0008188,GO:0008261,GO:0016021	G protein-coupled receptor activity|integral component of plasma membrane|G protein-coupled receptor signaling pathway|neuropeptide signaling pathway|neuropeptide receptor activity|allatostatin receptor activity|integral component of membrane			XP_011422246.1	PREDICTED: neuropeptide CCHamide-1 receptor [Crassostrea gigas]	A1ZAX0|CCH1R_DROME	Neuropeptide CCHamide-1 receptor OS=Drosophila melanogaster OX=7227 GN=CCHa1-R PE=2 SV=2	--	--	KOG4219	G protein-coupled receptor	[T]	CELLULAR PROCESSES AND SIGNALING	Signal transduction mechanisms	U	ENOG410XRW9	Receptor	PF00001.21	7 transmembrane receptor (rhodopsin family)
LOC105324815	4.36005	4.44771	3.34287	6.78133	4.30917	4.90663	32.2696	12.7286	17.0542	GeneID:105324815		hypothetical protein					EKC18538.1	hypothetical protein CGI_10011901 [Crassostrea gigas]	--	--	--	--	--	--	--	--	--	S	ENOG410ZZ0J	NA	PF13621.6	Cupin-like domain
LOC105324818	1.34724	6.67542	3.73528	3.5916	4.76225	4.91424	6.71542	7.43835	7.38188	GeneID:105324818	CNGB1	cyclic nucleotide-gated cation channel beta-1	GO:0000139,GO:0001750,GO:0001895,GO:0005222,GO:0005223,GO:0005886,GO:0006812,GO:0007601,GO:0007608,GO:0015276,GO:0016056,GO:0017071,GO:0022400,GO:0030552,GO:0030553,GO:0030660,GO:0033365,GO:0035845,GO:0043195,GO:0045494,GO:0050908,GO:0051290,GO:0051480,GO:0060170,GO:1902495	Golgi membrane|photoreceptor outer segment|retina homeostasis|intracellular cAMP-activated cation channel activity|intracellular cGMP-activated cation channel activity|plasma membrane|cation transport|visual perception|sensory perception of smell|ligand-gated ion channel activity|rhodopsin mediated signaling pathway|intracellular cyclic nucleotide activated cation channel complex|regulation of rhodopsin mediated signaling pathway|cAMP binding|cGMP binding|Golgi-associated vesicle membrane|protein localization to organelle|photoreceptor cell outer segment organization|terminal bouton|photoreceptor cell maintenance|detection of light stimulus involved in visual perception|protein heterotetramerization|regulation of cytosolic calcium ion concentration|ciliary membrane|transmembrane transporter complex			XP_011422309.1	PREDICTED: cyclic nucleotide-gated cation channel beta-1 [Crassostrea gigas]	Q14028|CNGB1_HUMAN	Cyclic nucleotide-gated cation channel beta-1 OS=Homo sapiens OX=9606 GN=CNGB1 PE=1 SV=2	1308/1310(99.85)	K04952	KOG0499	Cyclic nucleotide-gated cation channel CNCG4	[PT]	METABOLISM|CELLULAR PROCESSES AND SIGNALING	Inorganic ion transport and metabolism |Signal transduction mechanisms	U	ENOG410ZJ5U	Cyclic nucleotide gated channel beta	PF00520.31,PF00027.29	Ion transport protein|Cyclic nucleotide-binding domain
LOC105324826	1.80783	0.144122	1.1543	2.08286	0.0371605	0.947335	10.9102	2.62604	2.38718	GeneID:105324826	tyr-3	tyrosinase-like protein 1	GO:0005507,GO:0016716,GO:0042438	copper ion binding|oxidoreductase activity, acting on paired donors, with incorporation or reduction of molecular oxygen, another compound as one donor, and incorporation of one atom of oxygen|melanin biosynthetic process	path:crg00350	Tyrosine metabolism	XP_011422327.1	PREDICTED: tyrosinase-like protein 1 [Crassostrea gigas]	Q19673|TYR3_CAEEL	Putative tyrosinase-like protein tyr-3 OS=Caenorhabditis elegans OX=6239 GN=tyr-3 PE=3 SV=5	--	--	--	--	--	--	--	G	ENOG410Y42I	tyrosinase	PF00264.20	Common central domain of tyrosinase
LOC105324892	3.69214	4.79356	6.959	3.54325	6.121	4.67437	16.4761	10.3687	7.31382	GeneID:105324892	Cbfb	core-binding factor subunit beta-like	GO:0000122,GO:0000209,GO:0001503,GO:0001649,GO:0003677,GO:0003713,GO:0005634,GO:0005654,GO:0016513,GO:0030098,GO:0030099,GO:0032991,GO:0043371,GO:0043378,GO:0045944,GO:0048469,GO:0060216	negative regulation of transcription by RNA polymerase II|protein polyubiquitination|ossification|osteoblast differentiation|DNA binding|transcription coactivator activity|nucleus|nucleoplasm|core-binding factor complex|lymphocyte differentiation|myeloid cell differentiation|protein-containing complex|negative regulation of CD4-positive, alpha-beta T cell differentiation|positive regulation of CD8-positive, alpha-beta T cell differentiation|positive regulation of transcription by RNA polymerase II|cell maturation|definitive hemopoiesis			XP_022343279.1	core-binding factor subunit beta-like isoform X1 [Crassostrea virginica]	Q08024|PEBB_MOUSE	Core-binding factor subunit beta OS=Mus musculus OX=10090 GN=Cbfb PE=1 SV=1	--	--	KOG4785	Transcription factor CBF, beta subunit	[K]	INFORMATION STORAGE AND PROCESSING	Transcription	K	ENOG410Z04Q	core-binding factor beta subunit	PF02312.17	Core binding factor beta subunit
LOC105324927	10.4569	2.9138	1.25469	4.83889	5.83698	3.11658	49.5496	63.005	69.0977	GeneID:105324927	Cont	contactin-like	GO:0005886,GO:0005918,GO:0007156,GO:0007411,GO:0008366,GO:0019991,GO:0021682,GO:0030424,GO:0031225,GO:0045197,GO:0060857,GO:0061343,GO:0070593,GO:0098632	plasma membrane|septate junction|homophilic cell adhesion via plasma membrane adhesion molecules|axon guidance|axon ensheathment|septate junction assembly|nerve maturation|axon|anchored component of membrane|establishment or maintenance of epithelial cell apical/basal polarity|establishment of glial blood-brain barrier|cell adhesion involved in heart morphogenesis|dendrite self-avoidance|cell-cell adhesion mediator activity			XP_011422487.1	PREDICTED: contactin-like [Crassostrea gigas]	Q9VN14|CONT_DROME	Contactin OS=Drosophila melanogaster OX=7227 GN=Cont PE=1 SV=2	1274/1274(100.00)	K06759	KOG3513	Neural cell adhesion molecule L1	[T]	CELLULAR PROCESSES AND SIGNALING	Signal transduction mechanisms	S	ENOG410XSVG	Cell adhesion molecule	PF13927.6,PF07679.16,PF13895.6,PF00047.25,PF00041.21,PF07686.17,PF18452.1,PF16680.5	Immunoglobulin domain|Immunoglobulin I-set domain|Immunoglobulin domain|Immunoglobulin domain|Fibronectin type III domain|Immunoglobulin V-set domain|Immunoglobulin domain|T-cell surface glycoprotein CD3 delta chain
LOC105324949	1.10731	2.66387	1.19804	1.79553	3.17987	1.52152	5.31003	5.77292	6.59033	GeneID:105324949	Rab15	ras-related protein Rab-13	GO:0003924,GO:0005525,GO:0005768,GO:0005886,GO:0006886,GO:0006904,GO:0008021,GO:0009306,GO:0017157,GO:0032482,GO:0072659	GTPase activity|GTP binding|endosome|plasma membrane|intracellular protein transport|vesicle docking involved in exocytosis|synaptic vesicle|protein secretion|regulation of exocytosis|Rab protein signal transduction|protein localization to plasma membrane			XP_011422531.1	PREDICTED: ras-related protein Rab-13 [Crassostrea gigas]	Q8K386|RAB15_MOUSE	Ras-related protein Rab-15 OS=Mus musculus OX=10090 GN=Rab15 PE=1 SV=1	--	--	KOG0078	GTP-binding protein SEC4, small G protein superfamily, and related Ras family GTP-binding proteins	[TU]	CELLULAR PROCESSES AND SIGNALING|CELLULAR PROCESSES AND SIGNALING	Signal transduction mechanisms |Intracellular trafficking, secretion, and vesicular transport	S	ENOG410XPUI	member RAS oncogene family	PF00071.22,PF08477.13,PF00025.21	Ras family|Ras of Complex, Roc, domain of DAPkinase|ADP-ribosylation factor family
LOC105324951	0	0.0808172	0	3.97976	0	0.245179	27.1547	6.71987	39.5002	GeneID:105324951		ATP-dependent RNA helicase glh-2					XP_011422535.1	PREDICTED: ATP-dependent RNA helicase glh-2 [Crassostrea gigas]	--	--	--	--	--	--	--	--	--	--	--	--	--	--
LOC105324952	0	0	0	0	0	0	0.930893	5.12945	4.52273	GeneID:105324952		ATP-dependent RNA helicase glh-2-like					XP_011422536.1	PREDICTED: ATP-dependent RNA helicase glh-2-like [Crassostrea gigas]	--	--	--	--	--	--	--	--	--	--	--	--	--	--
LOC105324963	0.19897	0.15069	0.778649	1.77449	0.77708	6.40021	243.307	79.0457	5513.22	GeneID:105324963		uncharacterized PE-PGRS family protein PE_PGRS10-like					XP_011422548.1	PREDICTED: uncharacterized protein LOC105324963 [Crassostrea gigas]	--	--	--	--	--	--	--	--	--	--	--	--	--	--
LOC105324997	0	0.179599	0.132575	0.0823991	0.15877	0.467022	1.05824	0.895482	0.557339	GeneID:105324997		nucleolar and coiled-body phosphoprotein 1-like					XP_011422613.1	PREDICTED: nucleolar and coiled-body phosphoprotein 1-like isoform X1 [Crassostrea gigas]	--	--	--	--	--	--	--	--	--	--	--	--	--	--
LOC105325009	0.394177	0.746326	0.128547	0.878853	1.12894	1.08177	15.4664	13.2029	21.292	GeneID:105325009	BEST3	bestrophin-4	GO:0005254,GO:0005886,GO:0034707,GO:0043271	chloride channel activity|plasma membrane|chloride channel complex|negative regulation of ion transport			XP_011422637.1	PREDICTED: bestrophin-4 isoform X3 [Crassostrea gigas]	Q8N1M1|BEST3_HUMAN	Bestrophin-3 OS=Homo sapiens OX=9606 GN=BEST3 PE=2 SV=1	--	--	KOG3547	Bestrophin (Best vitelliform macular dystrophy-associated protein)	[R]	POORLY CHARACTERIZED	General function prediction only	S	ENOG410XS3J	bestrophin	PF01062.21	Bestrophin, RFP-TM, chloride channel
LOC105325039	76.4317	121.112	119.833	139.991	129.025	118.564	237.108	229.431	122.143	GeneID:105325039	Hdlbp	vigilin	GO:0003723,GO:0005634,GO:0005829,GO:0006869,GO:0008203,GO:0034364	RNA binding|nucleus|cytosol|lipid transport|cholesterol metabolic process|high-density lipoprotein particle			XP_011422708.1	PREDICTED: vigilin [Crassostrea gigas]	Q8VDJ3|VIGLN_MOUSE	Vigilin OS=Mus musculus OX=10090 GN=Hdlbp PE=1 SV=1	--	--	KOG2208	Vigilin	[I]	METABOLISM	Lipid transport and metabolism	S	ENOG410XQFV	High density lipoprotein binding protein	PF00013.29,PF14611.6,PF07650.17	KH domain|Mitochondrial inner-membrane-bound regulator|KH domain
LOC105325054	0.0868235	0.328779	0	7.9544	8.95196	2.32735	196.994	157.411	312.246	GeneID:105325054		uncharacterized LOC105325054					XP_011422727.1	PREDICTED: uncharacterized protein LOC105325054 [Crassostrea gigas]	--	--	--	--	--	--	--	--	--	--	--	--	--	--
LOC105325055	0.784979	1.10974	0.245754	3.267	3.18837	6.13217	55.3013	19.122	24.1496	GeneID:105325055		collagen alpha-1(III) chain					XP_011422728.1	PREDICTED: collagen alpha-1(III) chain [Crassostrea gigas]	--	--	--	--	--	--	--	--	--	--	--	--	--	--
LOC105325059	11.0146	12.6335	8.04614	16.4562	12.7267	10.3457	21.7556	19.0976	18.1322	GeneID:105325059	fgfr3	fibroblast growth factor receptor 4	GO:0004714,GO:0004888,GO:0005007,GO:0005524,GO:0005737,GO:0005887,GO:0006915,GO:0008284,GO:0009968,GO:0030154,GO:0043066,GO:0043235,GO:0070374,GO:1902036	transmembrane receptor protein tyrosine kinase activity|transmembrane signaling receptor activity|fibroblast growth factor-activated receptor activity|ATP binding|cytoplasm|integral component of plasma membrane|apoptotic process|positive regulation of cell proliferation|negative regulation of signal transduction|cell differentiation|negative regulation of apoptotic process|receptor complex|positive regulation of ERK1 and ERK2 cascade|regulation of hematopoietic stem cell differentiation	path:crg04144	Endocytosis	XP_019921375.1	PREDICTED: fibroblast growth factor receptor 4 isoform X1 [Crassostrea gigas]	Q9I8X3|FGFR3_DANRE	Fibroblast growth factor receptor 3 OS=Danio rerio OX=7955 GN=fgfr3 PE=2 SV=1	--	--	KOG0200	Fibroblast/platelet-derived growth factor receptor and related receptor tyrosine kinases	[T]	CELLULAR PROCESSES AND SIGNALING	Signal transduction mechanisms	T	COG0515	Serine Threonine protein kinase	PF07714.17,PF00069.25,PF07679.16,PF13927.6,PF00047.25,PF13895.6,PF07686.17,PF08205.12	Protein tyrosine kinase|Protein kinase domain|Immunoglobulin I-set domain|Immunoglobulin domain|Immunoglobulin domain|Immunoglobulin domain|Immunoglobulin V-set domain|CD80-like C2-set immunoglobulin domain
LOC105325074	0.169483	0	0.0663254	0.37297	0.434974	0.23179	12.2394	12.7811	15.5945	GeneID:105325074		mucin-4-like					XP_019921371.1	PREDICTED: mucin-4-like [Crassostrea gigas]	--	--	--	--	--	--	--	--	--	--	--	--	PF01390.20	SEA domain
LOC105325110	7.89931	8.49218	6.83755	13.623	11.9481	12.4971	19.6236	26.2565	28.0702	GeneID:105325110	PTPRK	receptor-type tyrosine-protein phosphatase epsilon	GO:0001750,GO:0004725,GO:0005001,GO:0005886,GO:0005887,GO:0005911,GO:0005912,GO:0006470,GO:0007155,GO:0007165,GO:0007179,GO:0008013,GO:0008285,GO:0009986,GO:0010839,GO:0016021,GO:0016477,GO:0019901,GO:0030054,GO:0030336,GO:0030424,GO:0030425,GO:0031175,GO:0031256,GO:0034394,GO:0034614,GO:0034644,GO:0043025,GO:0043231,GO:0045295,GO:0045786,GO:0045892,GO:0048041	photoreceptor outer segment|protein tyrosine phosphatase activity|transmembrane receptor protein tyrosine phosphatase activity|plasma membrane|integral component of plasma membrane|cell-cell junction|adherens junction|protein dephosphorylation|cell adhesion|signal transduction|transforming growth factor beta receptor signaling pathway|beta-catenin binding|negative regulation of cell proliferation|cell surface|negative regulation of keratinocyte proliferation|integral component of membrane|cell migration|protein kinase binding|cell junction|negative regulation of cell migration|axon|dendrite|neuron projection development|leading edge membrane|protein localization to cell surface|cellular response to reactive oxygen species|cellular response to UV|neuronal cell body|intracellular membrane-bounded organelle|gamma-catenin binding|negative regulation of cell cycle|negative regulation of transcription, DNA-templated|focal adhesion assembly			XP_011422795.1	PREDICTED: receptor-type tyrosine-protein phosphatase epsilon isoform X1 [Crassostrea gigas]	Q15262|PTPRK_HUMAN	Receptor-type tyrosine-protein phosphatase kappa OS=Homo sapiens OX=9606 GN=PTPRK PE=1 SV=2	--	--	KOG4228	Protein tyrosine phosphatase	[T]	CELLULAR PROCESSES AND SIGNALING	Signal transduction mechanisms	T	COG5599	protein tyrosine phosphatase	PF00102.27	Protein-tyrosine phosphatase
LOC105325115	0.45359	0	0.591691	0.122584	0.1181	0.115797	2.53429	1.52811	2.36307	GeneID:105325115		uncharacterized LOC105325115					XP_011422803.1	PREDICTED: uncharacterized protein LOC105325115 [Crassostrea gigas]	--	--	--	--	--	--	--	--	--	--	--	--	--	--
LOC105325156	0.213222	3.00764	0.229466	1.59907	5.41281	0.918568	171.407	209.552	118.61	GeneID:105325156		uncharacterized LOC105325156	GO:0005576,GO:0006030,GO:0008061	extracellular region|chitin metabolic process|chitin binding			XP_011422884.1	PREDICTED: uncharacterized protein LOC105325156 [Crassostrea gigas]	H2A0N4|PIF_PINMG	Protein PIF OS=Margaritifera margaritifera OX=102329 PE=1 SV=1	--	--	KOG3544	Collagens (type IV and type XIII), and related proteins	[W]	CELLULAR PROCESSES AND SIGNALING	Extracellular structures	O	ENOG41100RI	collagen, type XXI, alpha 1	PF00092.28,PF01607.24	von Willebrand factor type A domain|Chitin binding Peritrophin-A domain
LOC105325215	0	0	0.145287	0.1204	0	0.142168	0.84857	0.865894	0.580241	GeneID:105325215		putative beta-hexosaminidase	GO:0004563,GO:0005576,GO:0005975,GO:0006032,GO:0030247,GO:0102148	beta-N-acetylhexosaminidase activity|extracellular region|carbohydrate metabolic process|chitin catabolic process|polysaccharide binding|N-acetyl-beta-D-galactosaminidase activity	path:crg00511,path:crg00520,path:crg00531,path:crg00603,path:crg00604,path:crg04142	Other glycan degradation|Amino sugar and nucleotide sugar metabolism|Glycosaminoglycan degradation|Glycosphingolipid biosynthesis - globo and isoglobo series|Glycosphingolipid biosynthesis - ganglio series|Lysosome	XP_011422975.1	PREDICTED: putative beta-hexosaminidase [Crassostrea gigas]	H2A0L6|HEX_PINMG	Putative beta-hexosaminidase OS=Margaritifera margaritifera OX=102329 PE=1 SV=1	936/936(100.00)	K12373	KOG2499	Beta-N-acetylhexosaminidase	[G]	METABOLISM	Carbohydrate transport and metabolism	G	COG3525	ec 3.2.1.52	PF00728.22,PF03173.13,PF02838.15,PF03174.13	Glycosyl hydrolase family 20, catalytic domain|Putative carbohydrate binding domain|Glycosyl hydrolase family 20, domain 2|Chitobiase/beta-hexosaminidase C-terminal domain
LOC105325216	0.362107	4.04507	0.732151	14.728	65.8551	85.7636	937.643	761.835	1835.44	GeneID:105325216		putative beta-hexosaminidase	GO:0004563,GO:0005576,GO:0005975,GO:0006032,GO:0030247,GO:0102148	beta-N-acetylhexosaminidase activity|extracellular region|carbohydrate metabolic process|chitin catabolic process|polysaccharide binding|N-acetyl-beta-D-galactosaminidase activity	path:crg00511,path:crg00520,path:crg00531,path:crg00603,path:crg00604,path:crg04142	Other glycan degradation|Amino sugar and nucleotide sugar metabolism|Glycosaminoglycan degradation|Glycosphingolipid biosynthesis - globo and isoglobo series|Glycosphingolipid biosynthesis - ganglio series|Lysosome	XP_011422976.1	PREDICTED: putative beta-hexosaminidase [Crassostrea gigas]	H2A0L6|HEX_PINMG	Putative beta-hexosaminidase OS=Margaritifera margaritifera OX=102329 PE=1 SV=1	1018/1018(100.00)	K12373	--	--	--	--	--	G	COG3525	ec 3.2.1.52	PF00728.22,PF03173.13,PF02838.15	Glycosyl hydrolase family 20, catalytic domain|Putative carbohydrate binding domain|Glycosyl hydrolase family 20, domain 2
LOC105325224	4.43627	9.2898	7.80838	5.51943	7.32956	8.1026	17.8732	16.3944	10.8467	GeneID:105325224	ECM3	extracellular matrix protein 3	GO:0005886,GO:0007154,GO:0007155,GO:0007275,GO:0016021,GO:0046872	plasma membrane|cell communication|cell adhesion|multicellular organism development|integral component of membrane|metal ion binding			XP_011422985.1	PREDICTED: extracellular matrix protein 3 [Crassostrea gigas]	Q9GV77|FREM2_LYTVA	Extracellular matrix protein 3 OS=Lytechinus variegatus OX=7654 GN=ECM3 PE=1 SV=1	3107/3107(100.00)	K23380	KOG3597	Proteoglycan	[R]	POORLY CHARACTERIZED	General function prediction only	S	ENOG410YBR4	homophilic cell adhesion	PF16184.5,PF03160.14,PF17963.1	Cadherin-like|Calx-beta domain|Bacterial Ig domain
LOC105325226	1.30743	0.612352	0.457792	2.45477	1.65279	1.43611	16.6588	17.0123	13.8255	GeneID:105325226	TFPI	uncharacterized LOC105325226	GO:0004867,GO:0005615,GO:0007596	serine-type endopeptidase inhibitor activity|extracellular space|blood coagulation	path:crg04330	Notch signaling pathway	XP_011422987.1	PREDICTED: uncharacterized protein LOC105325226 isoform X1 [Crassostrea gigas]	Q28864|TFPI1_MACMU	Tissue factor pathway inhibitor OS=Macaca mulatta OX=9544 GN=TFPI PE=2 SV=1	--	--	KOG4295	Serine proteinase inhibitor (KU family)	[O]	CELLULAR PROCESSES AND SIGNALING	Posttranslational modification, protein turnover, chaperones	O	ENOG410XQNP	serine peptidase inhibitor, Kunitz type	PF00014.23,PF00086.18,PF00095.21	Kunitz/Bovine pancreatic trypsin inhibitor domain|Thyroglobulin type-1 repeat|WAP-type (Whey Acidic Protein) 'four-disulfide core'
LOC105325250	0	0	0	0	0.253956	0.124502	8.91756	2.14852	3.0756	GeneID:105325250		uncharacterized LOC105325250					XP_011423023.1	PREDICTED: uncharacterized protein LOC105325250 [Crassostrea gigas]	--	--	--	--	--	--	--	--	--	--	--	--	--	--
LOC105325282	9.71777	14.8145	34.0793	17.4095	15.4505	21.4634	56.7231	47.7428	45.6671	GeneID:105325282		mucin-5AC					XP_011423120.1	PREDICTED: mucin-5AC [Crassostrea gigas]	--	--	--	--	--	--	--	--	--	--	--	--	PF00020.18	TNFR/NGFR cysteine-rich region
LOC105325289	5.84204	10.2804	2.86898	9.33366	10.7817	4.69358	21.6004	22.2195	19.2694	GeneID:105325289	FMO5	dimethylaniline monooxygenase [N-oxide-forming] 5			path:crg00982	Drug metabolism - cytochrome P450	XP_011423095.1	PREDICTED: dimethylaniline monooxygenase [N-oxide-forming] 5 [Crassostrea gigas]	P49326|FMO5_HUMAN	Dimethylaniline monooxygenase [N-oxide-forming] 5 OS=Homo sapiens OX=9606 GN=FMO5 PE=1 SV=2	536/536(100.00)	K00485	KOG1399	Flavin-containing monooxygenase	[Q]	METABOLISM	Secondary metabolites biosynthesis, transport and catabolism	P	COG2072	Monooxygenase	PF00743.19,PF13738.6,PF07992.14,PF13434.6	Flavin-binding monooxygenase-like|Pyridine nucleotide-disulphide oxidoreductase|Pyridine nucleotide-disulphide oxidoreductase|L-lysine 6-monooxygenase (NADPH-requiring)
LOC105325301	0.084394	0.447411	0.132107	0.2965	0.505388	0.34472	5.25107	4.7459	5.94708	GeneID:105325301	ANPEP	aminopeptidase Ey	GO:0005737,GO:0005793,GO:0005886,GO:0006508,GO:0008270,GO:0009897,GO:0016021,GO:0042277,GO:0043171,GO:0070006,GO:0070062	cytoplasm|endoplasmic reticulum-Golgi intermediate compartment|plasma membrane|proteolysis|zinc ion binding|external side of plasma membrane|integral component of membrane|peptide binding|peptide catabolic process|metalloaminopeptidase activity|extracellular exosome	path:crg00480	Glutathione metabolism	EKC37174.1	Aminopeptidase N [Crassostrea gigas]	O57579|AMPN_CHICK	Aminopeptidase Ey OS=Gallus gallus OX=9031 GN=ANPEP PE=1 SV=2	943/1007(93.64)	K11140	KOG1046	Puromycin-sensitive aminopeptidase and related aminopeptidases	[EO]	METABOLISM|CELLULAR PROCESSES AND SIGNALING	Amino acid transport and metabolism |Posttranslational modification, protein turnover, chaperones	E	COG0308	aminopeptidase	PF01433.20,PF11838.8,PF17900.1	Peptidase family M1 domain|ERAP1-like C-terminal domain|Peptidase M1 N-terminal domain
LOC105325303	0	0	0	0.672349	1.55461	0	106.778	52.3514	19.9189	GeneID:105325303		von Willebrand factor C and EGF domain-containing protein-like					XP_011423122.1	PREDICTED: von Willebrand factor C and EGF domain-containing protein-like [Crassostrea gigas]	--	--	--	--	--	--	--	--	--	--	--	--	PF05375.13,PF00093.18,PF12714.7	Pacifastin inhibitor (LCMII)|von Willebrand factor type C domain|TILa domain
LOC105325304	0	0.0582926	0	5.11708	8.05616	0.0589484	236.034	113.275	170.947	GeneID:105325304		kielin/chordin-like protein					XP_011423123.1	PREDICTED: kielin/chordin-like protein [Crassostrea gigas]	--	--	--	--	--	--	--	--	--	--	--	--	PF05375.13,PF00093.18,PF12714.7	Pacifastin inhibitor (LCMII)|von Willebrand factor type C domain|TILa domain
LOC105325305	0.365281	0.138323	1.07212	1.99905	6.20574	0.839276	121.132	134.467	77.5224	GeneID:105325305		kielin/chordin-like protein					XP_011423124.1	PREDICTED: kielin/chordin-like protein [Crassostrea gigas]	--	--	--	--	--	--	--	--	--	--	--	--	PF05375.13,PF12714.7	Pacifastin inhibitor (LCMII)|TILa domain
LOC105325390	0.997822	1.24151	0.111568	2.42698	3.56297	1.31006	59.1893	85.0001	198.69	GeneID:105325390		uncharacterized LOC105325390					XP_011423228.1	PREDICTED: uncharacterized protein LOC105325390 [Crassostrea gigas]	--	--	--	--	--	--	--	--	--	--	--	--	PF13927.6	Immunoglobulin domain
LOC105325417	8.41341	17.6393	10.5199	28.5605	33.0456	26.1411	36.7668	35.7093	45.7443	GeneID:105325417	Tfap2a	transcription factor AP-2-epsilon	GO:0000122,GO:0000976,GO:0000977,GO:0000978,GO:0000980,GO:0000981,GO:0000982,GO:0000987,GO:0001077,GO:0001078,GO:0001228,GO:0001822,GO:0001843,GO:0002089,GO:0003151,GO:0003334,GO:0003404,GO:0003409,GO:0003682,GO:0003700,GO:0003713,GO:0003714,GO:0005634,GO:0005654,GO:0005667,GO:0005794,GO:0005813,GO:0005829,GO:0006355,GO:0006357,GO:0007399,GO:0007423,GO:0007605,GO:0008134,GO:0008285,GO:0009880,GO:0010172,GO:0010628,GO:0010944,GO:0014032,GO:0021506,GO:0021559,GO:0021623,GO:0021884,GO:0030335,GO:0030501,GO:0032496,GO:0035115,GO:0035136,GO:0042059,GO:0042472,GO:0043066,GO:0043231,GO:0043524,GO:0043525,GO:0043565,GO:0043588,GO:0044212,GO:0045595,GO:0045664,GO:0045892,GO:0045893,GO:0045944,GO:0046983,GO:0048485,GO:0048596,GO:0048701,GO:0048705,GO:0048730,GO:0060021,GO:0060235,GO:0060325,GO:0060349,GO:0061029,GO:0061303,GO:0070172,GO:0071281,GO:0071711,GO:0072210,GO:2000378	negative regulation of transcription by RNA polymerase II|transcription regulatory region sequence-specific DNA binding|RNA polymerase II regulatory region sequence-specific DNA binding|RNA polymerase II proximal promoter sequence-specific DNA binding|RNA polymerase II distal enhancer sequence-specific DNA binding|DNA-binding transcription factor activity, RNA polymerase II-specific|transcription factor activity, RNA polymerase II proximal promoter sequence-specific DNA binding|proximal promoter sequence-specific DNA binding|proximal promoter DNA-binding transcription activator activity, RNA polymerase II-specific|proximal promoter DNA-binding transcription repressor activity, RNA polymerase II-specific|DNA-binding transcription activator activity, RNA polymerase II-specific|kidney development|neural tube closure|lens morphogenesis in camera-type eye|outflow tract morphogenesis|keratinocyte development|optic vesicle morphogenesis|optic cup structural organization|chromatin binding|DNA-binding transcription factor activity|transcription coactivator activity|transcription corepressor activity|nucleus|nucleoplasm|transcription factor complex|Golgi apparatus|centrosome|cytosol|regulation of transcription, DNA-templated|regulation of transcription by RNA polymerase II|nervous system development|sensory organ development|sensory perception of sound|transcription factor binding|negative regulation of cell proliferation|embryonic pattern specification|embryonic body morphogenesis|positive regulation of gene expression|negative regulation of transcription by competitive promoter binding|neural crest cell development|anterior neuropore closure|trigeminal nerve development|oculomotor nerve formation|forebrain neuron development|positive regulation of cell migration|positive regulation of bone mineralization|response to lipopolysaccharide|embryonic forelimb morphogenesis|forelimb morphogenesis|negative regulation of epidermal growth factor receptor signaling pathway|inner ear morphogenesis|negative regulation of apoptotic process|intracellular membrane-bounded organelle|negative regulation of neuron apoptotic process|positive regulation of neuron apoptotic process|sequence-specific DNA binding|skin development|transcription regulatory region DNA binding|regulation of cell differentiation|regulation of neuron differentiation|negative regulation of transcription, DNA-templated|positive regulation of transcription, DNA-templated|positive regulation of transcription by RNA polymerase II|protein dimerization activity|sympathetic nervous system development|embryonic camera-type eye morphogenesis|embryonic cranial skeleton morphogenesis|skeletal system morphogenesis|epidermis morphogenesis|roof of mouth development|lens induction in camera-type eye|face morphogenesis|bone morphogenesis|eyelid development in camera-type eye|cornea development in camera-type eye|positive regulation of tooth mineralization|cellular response to iron ion|basement membrane organization|metanephric nephron development|negative regulation of reactive oxygen species metabolic process			XP_011423274.1	PREDICTED: transcription factor AP-2-epsilon isoform X3 [Crassostrea gigas]	P34056|AP2A_MOUSE	Transcription factor AP-2-alpha OS=Mus musculus OX=10090 GN=Tfap2a PE=1 SV=2	--	--	KOG3811	Transcription factor AP-2	[K]	INFORMATION STORAGE AND PROCESSING	Transcription	K	ENOG410XR9E	activating enhancer binding protein 2	PF03299.14	Transcription factor AP-2
LOC105325429	0.062084	0.0470193	0.0971835	0.352346	0.339457	0.713225	1.98665	1.93067	2.60453	GeneID:105325429	FUT10	alpha-(1,3)-fucosyltransferase 10	GO:0006486,GO:0016021,GO:0032580,GO:0036065,GO:0046920	protein glycosylation|integral component of membrane|Golgi cisterna membrane|fucosylation|alpha-(1->3)-fucosyltransferase activity			XP_011423288.2	PREDICTED: alpha-(1,3)-fucosyltransferase 10 [Crassostrea gigas]	Q8AWB5|FUT10_CHICK	Alpha-(1,3)-fucosyltransferase 10 OS=Gallus gallus OX=9031 GN=FUT10 PE=2 SV=2	--	--	KOG2619	Fucosyltransferase	[GE]	METABOLISM|METABOLISM	Carbohydrate transport and metabolism |Amino acid transport and metabolism	S	ENOG410ZIMX	(Alpha (1,3) fucosyltransferase	PF00852.19,PF17039.5	Glycosyltransferase family 10 (fucosyltransferase) C-term|Fucosyltransferase, N-terminal
LOC105325480	0.193986	0	0	0.157276	0.0606091	0.0297137	1.86223	0.965205	3.1914	GeneID:105325480		peroxidase-like protein	GO:0004601,GO:0005576,GO:0006979,GO:0020037	peroxidase activity|extracellular region|response to oxidative stress|heme binding			XP_019921592.1	PREDICTED: peroxidase-like protein [Crassostrea gigas]	H2A0M7|PLSP_PINMG	Peroxidase-like protein OS=Margaritifera margaritifera OX=102329 PE=1 SV=1	--	--	KOG2408	Peroxidase/oxygenase	[R]	POORLY CHARACTERIZED	General function prediction only	S	ENOG410XPZ3	prostaglandin G H synthase and cyclooxygenase	PF03098.15	Animal haem peroxidase
LOC105325490	0.0510408	0.0463869	0.0239691	0.18208	0.151498	0.132908	2.20881	2.17454	1.713	GeneID:105325490	ACE	uncharacterized LOC105325490	GO:0003081,GO:0003084,GO:0004180,GO:0005615,GO:0005886,GO:0008237,GO:0008238,GO:0008239,GO:0008241,GO:0008270,GO:0008283,GO:0016021,GO:0045777,GO:0060319	regulation of systemic arterial blood pressure by renin-angiotensin|positive regulation of systemic arterial blood pressure|carboxypeptidase activity|extracellular space|plasma membrane|metallopeptidase activity|exopeptidase activity|dipeptidyl-peptidase activity|peptidyl-dipeptidase activity|zinc ion binding|cell proliferation|integral component of membrane|positive regulation of blood pressure|primitive erythrocyte differentiation			XP_011423378.1	PREDICTED: uncharacterized protein LOC105325490 isoform X1 [Crassostrea gigas]	Q10751|ACE_CHICK	Angiotensin-converting enzyme (Fragment) OS=Gallus gallus OX=9031 GN=ACE PE=2 SV=1	--	--	KOG3690	Angiotensin I-converting enzymes - M2 family peptidases	[E]	METABOLISM	Amino acid transport and metabolism	S	ENOG410XPJ3	Angiotensin I converting enzyme peptidyl-dipeptidase A	PF01401.18	Angiotensin-converting enzyme
LOC105325492	0.210645	0.184075	0.101457	0.775089	1.72129	1.29062	53.0721	98.6366	155.493	GeneID:105325492		mucin-2					XP_011423381.1	PREDICTED: mucin-2 [Crassostrea gigas]	--	--	--	--	--	--	--	--	--	--	--	--	--	--
LOC105325503	0.0127845	0.0387295	0.0350216	0.181391	0.559217	0.425922	20.9272	36.4771	51.6143	GeneID:105325503		mucin-2-like					XP_019921588.1	PREDICTED: mucin-2-like [Crassostrea gigas]	--	--	--	--	--	--	--	--	--	--	--	--	--	--
LOC105325513	48.5295	30.3991	34.8256	50.3023	38.0324	34.3867	96.7227	56.0132	30.2632	GeneID:105325513	tram1l1	translocating chain-associated membrane protein 1-like 1	GO:0005789,GO:0006616,GO:0016021	endoplasmic reticulum membrane|SRP-dependent cotranslational protein targeting to membrane, translocation|integral component of membrane	path:crg04141	Protein processing in endoplasmic reticulum	XP_011423420.1	PREDICTED: translocating chain-associated membrane protein 1-like 1 [Crassostrea gigas]	Q6DED0|TR1L1_XENLA	Translocating chain-associated membrane protein 1-like 1 OS=Xenopus laevis OX=8355 GN=tram1l1 PE=2 SV=1	372/372(100.00)	K14010	KOG1608	Protein transporter of the TRAM (translocating chain-associating membrane) superfamily	[U]	CELLULAR PROCESSES AND SIGNALING	Intracellular trafficking, secretion, and vesicular transport	U	ENOG410XSB3	translocation associated membrane protein	PF03798.16,PF08390.11	TLC domain|TRAM1-like protein
LOC105325518	0.265987	0.276987	0.0260227	0.188695	0.467465	0.0509279	3.39443	4.80786	0.382894	GeneID:105325518	CG42265	otopetrin-2	GO:0005886,GO:0015252,GO:0016021,GO:1902600	plasma membrane|proton channel activity|integral component of membrane|proton transmembrane transport			EKC33560.1	Otopetrin-2 [Crassostrea gigas]	B7Z0W9|OTOP_DROME	Proton channel OtopLc OS=Drosophila melanogaster OX=7227 GN=CG42265 PE=3 SV=2	--	--	KOG4740	Uncharacterized conserved protein	[S]	POORLY CHARACTERIZED	Function unknown	S	ENOG410XVS5	Otopetrin	PF03189.13	Otopetrin
LOC105325527	0.106019	0.0401469	0.0414895	0.0429781	0.414059	0.0811973	7.51208	5.60484	24.0699	GeneID:105325527		E3 ubiquitin-protein ligase RHA2B-like					XP_011423443.2	PREDICTED: E3 ubiquitin-protein ligase RHA2B-like isoform X1 [Crassostrea gigas]	--	--	--	--	--	--	--	--	--	--	--	--	PF13639.6,PF00097.25,PF12678.7	Ring finger domain|Zinc finger, C3HC4 type (RING finger)|RING-H2 zinc finger domain
LOC105325534	1.24912	4.19798	2.74967	1.709	2.80511	3.82667	8.86264	24.2174	8.92648	GeneID:105325534	CAV3	caveolin-3	GO:0000139,GO:0001778,GO:0002027,GO:0005198,GO:0005246,GO:0005783,GO:0005887,GO:0005901,GO:0006641,GO:0007015,GO:0007520,GO:0008022,GO:0010614,GO:0010831,GO:0014819,GO:0016010,GO:0017015,GO:0017080,GO:0030154,GO:0030315,GO:0031122,GO:0032947,GO:0035995,GO:0038009,GO:0042383,GO:0042391,GO:0042593,GO:0042632,GO:0043014,GO:0043407,GO:0044325,GO:0044877,GO:0045792,GO:0046716,GO:0051001,GO:0051394,GO:0051647,GO:0051896,GO:0051926,GO:0055013,GO:0060299,GO:0060307,GO:0060347,GO:0060373,GO:0060762,GO:0070836,GO:0071253,GO:0072659,GO:0090279,GO:0098909,GO:1900744,GO:1900825,GO:1900826,GO:1901019,GO:2000649	Golgi membrane|plasma membrane repair|regulation of heart rate|structural molecule activity|calcium channel regulator activity|endoplasmic reticulum|integral component of plasma membrane|caveola|triglyceride metabolic process|actin filament organization|myoblast fusion|protein C-terminus binding|negative regulation of cardiac muscle hypertrophy|positive regulation of myotube differentiation|regulation of skeletal muscle contraction|dystrophin-associated glycoprotein complex|regulation of transforming growth factor beta receptor signaling pathway|sodium channel regulator activity|cell differentiation|T-tubule|cytoplasmic microtubule organization|protein-containing complex scaffold activity|detection of muscle stretch|regulation of signal transduction by receptor internalization|sarcolemma|regulation of membrane potential|glucose homeostasis|cholesterol homeostasis|alpha-tubulin binding|negative regulation of MAP kinase activity|ion channel binding|protein-containing complex binding|negative regulation of cell size|muscle cell cellular homeostasis|negative regulation of nitric-oxide synthase activity|regulation of nerve growth factor receptor activity|nucleus localization|regulation of protein kinase B signaling|negative regulation of calcium ion transport|cardiac muscle cell development|negative regulation of sarcomere organization|regulation of ventricular cardiac muscle cell membrane repolarization|heart trabecula formation|regulation of ventricular cardiac muscle cell membrane depolarization|regulation of branching involved in mammary gland duct morphogenesis|caveola assembly|connexin binding|protein localization to plasma membrane|regulation of calcium ion import|regulation of cardiac muscle cell action potential involved in regulation of contraction|regulation of p38MAPK cascade|regulation of membrane depolarization during cardiac muscle cell action potential|negative regulation of membrane depolarization during cardiac muscle cell action potential|regulation of calcium ion transmembrane transporter activity|regulation of sodium ion transmembrane transporter activity	path:crg04144	Endocytosis	XP_011423452.1	PREDICTED: caveolin-3 [Crassostrea gigas]	Q2KI43|CAV3_BOVIN	Caveolin-3 OS=Bos taurus OX=9913 GN=CAV3 PE=2 SV=1	212/212(100.00)	K12959	--	--	--	--	--	U	ENOG41121CB	May act as a scaffolding protein within caveolar membranes. Interacts directly with G-protein alpha subunits and can functionally regulate their activity (By similarity)	PF01146.17	Caveolin
LOC105325605	35.8694	39.5034	25.2408	51.6568	38.5742	44.3839	109.061	72.894	95.4898	GeneID:105325605	Fam20c	extracellular serine/threonine protein kinase FAM20C	GO:0001501,GO:0004674,GO:0005509,GO:0005524,GO:0005615,GO:0005737,GO:0005794,GO:0006468,GO:0016773,GO:0030145,GO:0030501,GO:0031214,GO:0036179,GO:0040036,GO:0045669,GO:0046034,GO:0051174,GO:0070166,GO:0071895,GO:0097187	skeletal system development|protein serine/threonine kinase activity|calcium ion binding|ATP binding|extracellular space|cytoplasm|Golgi apparatus|protein phosphorylation|phosphotransferase activity, alcohol group as acceptor|manganese ion binding|positive regulation of bone mineralization|biomineral tissue development|osteoclast maturation|regulation of fibroblast growth factor receptor signaling pathway|positive regulation of osteoblast differentiation|ATP metabolic process|regulation of phosphorus metabolic process|enamel mineralization|odontoblast differentiation|dentinogenesis			XP_011423540.1	PREDICTED: extracellular serine/threonine protein kinase FAM20C [Crassostrea gigas]	Q5MJS3|FA20C_MOUSE	Extracellular serine/threonine protein kinase FAM20C OS=Mus musculus OX=10090 GN=Fam20c PE=1 SV=1	--	--	KOG3829	Uncharacterized conserved protein	[S]	POORLY CHARACTERIZED	Function unknown	S	ENOG410XQEJ	Family with sequence similarity 20, member	PF06702.12	Golgi casein kinase, C-terminal, Fam20
LOC105325609	11.0841	28.7489	13.4316	19.0834	25.1711	20.1573	38.3768	46.7794	35.5903	GeneID:105325609	Tob1	protein Tob1-like	GO:0003714,GO:0005634,GO:0005737,GO:0008285,GO:0010468,GO:0017148,GO:0030014,GO:0030514,GO:0030971,GO:0045668,GO:0046332,GO:0060212,GO:0060213,GO:0060390,GO:1900153	transcription corepressor activity|nucleus|cytoplasm|negative regulation of cell proliferation|regulation of gene expression|negative regulation of translation|CCR4-NOT complex|negative regulation of BMP signaling pathway|receptor tyrosine kinase binding|negative regulation of osteoblast differentiation|SMAD binding|negative regulation of nuclear-transcribed mRNA poly(A) tail shortening|positive regulation of nuclear-transcribed mRNA poly(A) tail shortening|regulation of SMAD protein signal transduction|positive regulation of nuclear-transcribed mRNA catabolic process, deadenylation-dependent decay	path:crg03018	RNA degradation	XP_011423553.1	PREDICTED: protein Tob1-like [Crassostrea gigas]	Q61471|TOB1_MOUSE	Protein Tob1 OS=Mus musculus OX=10090 GN=Tob1 PE=1 SV=2	386/386(100.00)	K14443	KOG4006	Anti-proliferation factor BTG1/TOB	[TR]	CELLULAR PROCESSES AND SIGNALING|POORLY CHARACTERIZED	Signal transduction mechanisms |General function prediction only	S	ENOG410ZZC0	negative regulation of nuclear-transcribed mRNA poly(A) tail shortening	PF07742.12	BTG family
LOC105325661	1.23291	2.76064	0.335642	1.60804	5.48506	1.64217	19.4811	12.9608	2.24882	GeneID:105325661	sno1	dimethylaniline monooxygenase [N-oxide-forming] 2	GO:0004499,GO:0005576,GO:0009820,GO:0033784,GO:0050660,GO:0050661,GO:0051289,GO:0055114	N,N-dimethylaniline monooxygenase activity|extracellular region|alkaloid metabolic process|senecionine N-oxygenase activity|flavin adenine dinucleotide binding|NADP binding|protein homotetramerization|oxidation-reduction process			XP_011423626.1	PREDICTED: dimethylaniline monooxygenase [N-oxide-forming] 2 [Crassostrea gigas]	Q8MP06|SNO1_TYRJA	Senecionine N-oxygenase OS=Tyria jacobaeae OX=179666 GN=sno1 PE=1 SV=1	--	--	KOG1399	Flavin-containing monooxygenase	[Q]	METABOLISM	Secondary metabolites biosynthesis, transport and catabolism	P	COG2072	Monooxygenase	PF00743.19,PF13738.6,PF13434.6,PF07992.14	Flavin-binding monooxygenase-like|Pyridine nucleotide-disulphide oxidoreductase|L-lysine 6-monooxygenase (NADPH-requiring)|Pyridine nucleotide-disulphide oxidoreductase
LOC105325681	1.27663	1.90793	1.78521	1.62846	1.43593	1.65563	5.66729	2.39525	7.1129	GeneID:105325681		uncharacterized LOC105325681					XP_011423646.1	PREDICTED: uncharacterized protein LOC105325681 isoform X1 [Crassostrea gigas]	--	--	--	--	--	--	--	--	--	S	ENOG4111F49	multicellular organism reproduction	PF02995.17,PF00884.23	Protein of unknown function (DUF229)|Sulfatase
LOC105325734	0.0294999	0.0335126	0.334789	0.454429	1.22125	0.440566	45.6592	44.1718	52.5119	GeneID:105325734	chs-2	uncharacterized LOC105325734	GO:0004100,GO:0005886,GO:0006031,GO:0007275,GO:0016021,GO:0061063	chitin synthase activity|plasma membrane|chitin biosynthetic process|multicellular organism development|integral component of membrane|positive regulation of nematode larval development	path:crg00520	Amino sugar and nucleotide sugar metabolism	XP_011423726.1	PREDICTED: uncharacterized protein LOC105325734 [Crassostrea gigas]	G5EBQ8|CHS2_CAEEL	Chitin synthase chs-2 OS=Caenorhabditis elegans OX=6239 GN=chs-2 PE=1 SV=1	2340/2340(100.00)	K00698	KOG2571	Chitin synthase/hyaluronan synthase (glycosyltransferases)	[M]	CELLULAR PROCESSES AND SIGNALING	Cell wall/membrane/envelope biogenesis	M	COG1215	Glycosyl transferase, family 2	PF00063.21,PF03142.15,PF13632.6,PF13641.6	Myosin head (motor domain)|Chitin synthase|Glycosyl transferase family group 2|Glycosyltransferase like family 2
LOC105325836	11.9839	58.8452	37.3861	32.6151	48.6051	43.0469	80.0735	97.1926	106.816	GeneID:105325836	Phm	probable peptidylglycine alpha-hydroxylating monooxygenase 1	GO:0001519,GO:0004504,GO:0004598,GO:0005507,GO:0005576,GO:0005615,GO:0005886,GO:0007613,GO:0009620,GO:0032504,GO:0044719	peptide amidation|peptidylglycine monooxygenase activity|peptidylamidoglycolate lyase activity|copper ion binding|extracellular region|extracellular space|plasma membrane|memory|response to fungus|multicellular organism reproduction|regulation of imaginal disc-derived wing size			XP_011423863.1	PREDICTED: probable peptidylglycine alpha-hydroxylating monooxygenase 1 [Crassostrea gigas]	O01404|PHM_DROME	Peptidylglycine alpha-hydroxylating monooxygenase OS=Drosophila melanogaster OX=7227 GN=Phm PE=1 SV=2	--	--	KOG3567	Peptidylglycine alpha-amidating monooxygenase	[O]	CELLULAR PROCESSES AND SIGNALING	Posttranslational modification, protein turnover, chaperones	S	ENOG410XS0X	peptidyl-glycine alpha-amidating monooxygenase	PF03712.15,PF01082.20	Copper type II ascorbate-dependent monooxygenase, C-terminal domain|Copper type II ascorbate-dependent monooxygenase, N-terminal domain
LOC105325840	0.473746	0.179396	0.37079	0.384094	0.986781	0.695421	24.8749	21.761	31.3705	GeneID:105325840		uncharacterized LOC105325840					EKC19040.1	hypothetical protein CGI_10009834 [Crassostrea gigas]	--	--	--	--	--	--	--	--	--	--	--	--	--	--
LOC105325845	0	0	0.0922843	0.286786	0.55259	0.270908	47.8811	13.6584	49.2707	GeneID:105325845	Gucy2g	atrial natriuretic peptide receptor 3	GO:0001653,GO:0004383,GO:0004672,GO:0005524,GO:0005525,GO:0005737,GO:0005886,GO:0006182,GO:0007165,GO:0007168,GO:0016021,GO:0035556	peptide receptor activity|guanylate cyclase activity|protein kinase activity|ATP binding|GTP binding|cytoplasm|plasma membrane|cGMP biosynthetic process|signal transduction|receptor guanylyl cyclase signaling pathway|integral component of membrane|intracellular signal transduction			XP_019921726.1	PREDICTED: atrial natriuretic peptide receptor 3 [Crassostrea gigas]	P55205|GUC2G_RAT	Guanylate cyclase 2G OS=Rattus norvegicus OX=10116 GN=Gucy2g PE=2 SV=2	--	--	KOG1023	Natriuretic peptide receptor, guanylate cyclase	[T]	CELLULAR PROCESSES AND SIGNALING	Signal transduction mechanisms	--	--	--	PF01094.28	Receptor family ligand binding region
LOC105325929	0	0.0892063	0.184379	0	0.828033	0.18042	13.5509	19.0472	3.77871	GeneID:105325929		uncharacterized LOC105325929					XP_011424029.1	PREDICTED: uncharacterized protein LOC105325929 [Crassostrea gigas]	--	--	--	--	--	--	--	--	--	--	--	--	--	--
LOC105325930	0	0	0	0.109574	1.05566	0	32.1264	27.7388	12.1177	GeneID:105325930		uncharacterized LOC105325930					XP_011424030.1	PREDICTED: uncharacterized protein LOC105325930 [Crassostrea gigas]	--	--	--	--	--	--	--	--	--	--	--	--	--	--
LOC105325931	0	0.153897	0	4.61298	1.11106	0.155628	147.697	25.5927	51.1486	GeneID:105325931		uncharacterized LOC105325931					XP_011424031.1	PREDICTED: uncharacterized protein LOC105325931 [Crassostrea gigas]	--	--	--	--	--	--	--	--	--	--	--	--	--	--
LOC105325932	0	0	0	0.65359	0.104947	0.102901	54.9703	19.5332	12.4888	GeneID:105325932		uncharacterized LOC105325932					EKC20725.1	hypothetical protein CGI_10005481 [Crassostrea gigas]	--	--	--	--	--	--	--	--	--	--	--	--	--	--
LOC105325934	25.9508	41.8933	11.7199	28.678	36.4391	14.6952	59.3972	76.6694	67.7727	GeneID:105325934	FLNA	filamin-C	GO:0001664,GO:0002576,GO:0003723,GO:0005576,GO:0005634,GO:0005730,GO:0005737,GO:0005829,GO:0005884,GO:0005886,GO:0005911,GO:0005925,GO:0007195,GO:0008134,GO:0015459,GO:0015629,GO:0016020,GO:0016479,GO:0017048,GO:0017160,GO:0019900,GO:0021943,GO:0021987,GO:0030018,GO:0030168,GO:0030334,GO:0030863,GO:0031267,GO:0031523,GO:0031532,GO:0031852,GO:0032233,GO:0034329,GO:0034394,GO:0034988,GO:0042177,GO:0042307,GO:0042789,GO:0042803,GO:0043025,GO:0043066,GO:0043113,GO:0043123,GO:0043198,GO:0043433,GO:0044319,GO:0044325,GO:0045184,GO:0045296,GO:0046332,GO:0048365,GO:0048471,GO:0050821,GO:0051015,GO:0051020,GO:0051220,GO:0051764,GO:0060271,GO:0070062,GO:0070527,GO:0071526,GO:0072659,GO:0090307,GO:0097368,GO:0097440,GO:0098794,GO:0098978,GO:1900026,GO:1901381,GO:1902396,GO:1905000,GO:1905031,GO:2000179,GO:2001046,GO:2001224	G protein-coupled receptor binding|platelet degranulation|RNA binding|extracellular region|nucleus|nucleolus|cytoplasm|cytosol|actin filament|plasma membrane|cell-cell junction|focal adhesion|adenylate cyclase-inhibiting dopamine receptor signaling pathway|transcription factor binding|potassium channel regulator activity|actin cytoskeleton|membrane|negative regulation of transcription by RNA polymerase I|Rho GTPase binding|Ral GTPase binding|kinase binding|formation of radial glial scaffolds|cerebral cortex development|Z disc|platelet activation|regulation of cell migration|cortical cytoskeleton|small GTPase binding|Myb complex|actin cytoskeleton reorganization|mu-type opioid receptor binding|positive regulation of actin filament bundle assembly|cell junction assembly|protein localization to cell surface|Fc-gamma receptor I complex binding|negative regulation of protein catabolic process|positive regulation of protein import into nucleus|mRNA transcription by RNA polymerase II|protein homodimerization activity|neuronal cell body|negative regulation of apoptotic process|receptor clustering|positive regulation of I-kappaB kinase/NF-kappaB signaling|dendritic shaft|negative regulation of DNA-binding transcription factor activity|wound healing, spreading of cells|ion channel binding|establishment of protein localization|cadherin binding|SMAD binding|Rac GTPase binding|perinuclear region of cytoplasm|protein stabilization|actin filament binding|GTPase binding|cytoplasmic sequestering of protein|actin crosslink formation|cilium assembly|extracellular exosome|platelet aggregation|semaphorin-plexin signaling pathway|protein localization to plasma membrane|mitotic spindle assembly|establishment of Sertoli cell barrier|apical dendrite|postsynapse|glutamatergic synapse|positive regulation of substrate adhesion-dependent cell spreading|positive regulation of potassium ion transmembrane transport|protein localization to bicellular tight junction|regulation of membrane repolarization during atrial cardiac muscle cell action potential|regulation of membrane repolarization during cardiac muscle cell action potential|positive regulation of neural precursor cell proliferation|positive regulation of integrin-mediated signaling pathway|positive regulation of neuron migration			XP_011424035.1	PREDICTED: filamin-C isoform X1 [Crassostrea gigas]	P21333|FLNA_HUMAN	Filamin-A OS=Homo sapiens OX=9606 GN=FLNA PE=1 SV=4	1450/1450(100.00)	K04437	KOG0518	Actin-binding cytoskeleton protein, filamin	[Z]	CELLULAR PROCESSES AND SIGNALING	Cytoskeleton	Z	COG5069	Microtubule associated monoxygenase, calponin and LIM domain containing	PF00630.19,PF00307.31,PF11971.8	Filamin/ABP280 repeat|Calponin homology (CH) domain|CAMSAP CH domain
LOC105325985	0.0326671	0.173183	0.102271	0.467904	1.64155	0.658828	50.0511	80.1862	66.0768	GeneID:105325985	ADGRG6	MATH and LRR domain-containing protein PFE0570w-like	GO:0004930,GO:0005518,GO:0005622,GO:0005886,GO:0005887,GO:0007005,GO:0007166,GO:0007186,GO:0007189,GO:0014037,GO:0016021,GO:0019933,GO:0022011,GO:0042552,GO:0043236,GO:0050840,GO:0060347	G protein-coupled receptor activity|collagen binding|intracellular|plasma membrane|integral component of plasma membrane|mitochondrion organization|cell surface receptor signaling pathway|G protein-coupled receptor signaling pathway|adenylate cyclase-activating G protein-coupled receptor signaling pathway|Schwann cell differentiation|integral component of membrane|cAMP-mediated signaling|myelination in peripheral nervous system|myelination|laminin binding|extracellular matrix binding|heart trabecula formation			XP_011424109.2	PREDICTED: MATH and LRR domain-containing protein PFE0570w-like [Crassostrea gigas]	Q86SQ4|AGRG6_HUMAN	Adhesion G-protein coupled receptor G6 OS=Homo sapiens OX=9606 GN=ADGRG6 PE=1 SV=3	--	--	KOG4193	G protein-coupled receptors	[T]	CELLULAR PROCESSES AND SIGNALING	Signal transduction mechanisms	S	ENOG410XSD2	G- protein-coupled receptor	PF00002.24,PF01825.21	7 transmembrane receptor (Secretin family)|GPCR proteolysis site, GPS, motif
LOC105326074	1.43259	18.0993	4.99468	12.1956	18.3108	5.08692	18.555	23.642	16.2301	GeneID:105326074	Slc23a2	solute carrier family 23 member 2	GO:0005215,GO:0005737,GO:0005886,GO:0005887,GO:0006979,GO:0008520,GO:0009925,GO:0015229,GO:0015882,GO:0016323,GO:0016324,GO:0019852,GO:0043292,GO:0070890,GO:0070904	transporter activity|cytoplasm|plasma membrane|integral component of plasma membrane|response to oxidative stress|L-ascorbate:sodium symporter activity|basal plasma membrane|L-ascorbic acid transmembrane transporter activity|L-ascorbic acid transmembrane transport|basolateral plasma membrane|apical plasma membrane|L-ascorbic acid metabolic process|contractile fiber|sodium-dependent L-ascorbate transmembrane transporter activity|transepithelial L-ascorbic acid transport			XP_011424218.1	PREDICTED: solute carrier family 23 member 2 [Crassostrea gigas]	Q9EPR4|S23A2_MOUSE	Solute carrier family 23 member 2 OS=Mus musculus OX=10090 GN=Slc23a2 PE=1 SV=2	--	--	KOG1292	Xanthine/uracil transporters	[F]	METABOLISM	Nucleotide transport and metabolism	F	COG2233	permease	PF00860.20	Permease family
LOC105326113	0	0	0	0	0.0721932	0	0.563341	1.29339	27.3698	GeneID:105326113	GLIPR1L1	GLIPR1-like protein 1	GO:0001669,GO:0005615,GO:0005886,GO:0007338,GO:0031225,GO:0045121	acrosomal vesicle|extracellular space|plasma membrane|single fertilization|anchored component of membrane|membrane raft			XP_011424284.1	PREDICTED: GLIPR1-like protein 1 [Crassostrea gigas]	Q32LB5|GPRL1_BOVIN	GLIPR1-like protein 1 OS=Bos taurus OX=9913 GN=GLIPR1L1 PE=1 SV=1	--	--	KOG3017	Defense-related protein containing SCP domain	[S]	POORLY CHARACTERIZED	Function unknown	S	COG2340	Scp-like extracellular	PF00188.26	Cysteine-rich secretory protein family
LOC105326142	41.901	33.0143	24.772	42.4539	33.5131	23.8759	78.4612	57.7161	139.998	GeneID:105326142		uncharacterized LOC105326142					EKC25643.1	hypothetical protein CGI_10015142 [Crassostrea gigas]	--	--	--	--	--	--	--	--	--	S	ENOG4111723	NA	PF12736.7	Cell-cycle sustaining, positive selection,
LOC105326154	6.23448	3.37031	1.96866	3.69513	3.0394	2.68377	11.9405	9.72735	4.82776	GeneID:105326154	PTCH1	protein patched homolog 1					XP_011424323.1	PREDICTED: protein patched homolog 1 [Crassostrea gigas]	Q13635|PTC1_HUMAN	Protein patched homolog 1 OS=Homo sapiens OX=9606 GN=PTCH1 PE=1 SV=2	1318/1318(100.00)	K06225	KOG1935	Membrane protein Patched/PTCH	[T]	CELLULAR PROCESSES AND SIGNALING	Signal transduction mechanisms	U	ENOG410XRKU	Patched 1	PF02460.18,PF12349.8	Patched family|Sterol-sensing domain of SREBP cleavage-activation
LOC105326196	3.45956	0.557468	0.230444	3.22261	0.574949	0.450992	6.7297	4.92141	12.2913	GeneID:105326196	GAL3ST1	galactosylceramide sulfotransferase	GO:0000139,GO:0001733,GO:0005887,GO:0006487,GO:0006682,GO:0007283,GO:0008146,GO:0016020,GO:0042552	Golgi membrane|galactosylceramide sulfotransferase activity|integral component of plasma membrane|protein N-linked glycosylation|galactosylceramide biosynthetic process|spermatogenesis|sulfotransferase activity|membrane|myelination			XP_011424369.1	PREDICTED: galactosylceramide sulfotransferase [Crassostrea gigas]	Q99999|G3ST1_HUMAN	Galactosylceramide sulfotransferase OS=Homo sapiens OX=9606 GN=GAL3ST1 PE=1 SV=1	--	--	--	--	--	--	--	--	--	--	PF06990.11	Galactose-3-O-sulfotransferase
LOC105326263	2.96874	1.9085	1.45898	2.26699	2.56155	0.872455	52.4433	32.2587	91.2355	GeneID:105326263	Gld	glucose dehydrogenase [FAD, quinone]-like	GO:0005576,GO:0006006,GO:0008364,GO:0016614,GO:0046693,GO:0050660	extracellular region|glucose metabolic process|pupal chitin-based cuticle development|oxidoreductase activity, acting on CH-OH group of donors|sperm storage|flavin adenine dinucleotide binding			XP_011424488.1	PREDICTED: glucose dehydrogenase [FAD, quinone]-like [Crassostrea gigas]	P18173|DHGL_DROME	Glucose dehydrogenase [FAD, quinone] OS=Drosophila melanogaster OX=7227 GN=Gld PE=3 SV=3	--	--	KOG1238	Glucose dehydrogenase/choline dehydrogenase/mandelonitrile lyase (GMC oxidoreductase family)	[R]	POORLY CHARACTERIZED	General function prediction only	E	COG2303	oxidoreductase	PF00732.19,PF05199.13	GMC oxidoreductase|GMC oxidoreductase
LOC105326284	0.183763	3.29377	1.43827	3.17841	8.42087	5.16043	23.0078	14.0484	8.91848	GeneID:105326284	SLC39A3	zinc transporter ZIP1	GO:0000902,GO:0001701,GO:0005385,GO:0005886,GO:0016021,GO:0043029,GO:0048701,GO:0060173,GO:0071577	cell morphogenesis|in utero embryonic development|zinc ion transmembrane transporter activity|plasma membrane|integral component of membrane|T cell homeostasis|embryonic cranial skeleton morphogenesis|limb development|zinc ion transmembrane transport			XP_011424526.1	PREDICTED: zinc transporter ZIP1 [Crassostrea gigas]	Q5E960|S39A3_BOVIN	Zinc transporter ZIP3 OS=Bos taurus OX=9913 GN=SLC39A3 PE=2 SV=1	--	--	KOG1558	Fe2+/Zn2+ regulated transporter	[P]	METABOLISM	Inorganic ion transport and metabolism	P	ENOG4111GP2	zinc transporter	PF02535.22	ZIP Zinc transporter
LOC105326360	0.548561	0.383495	0.0990799	0.444751	0.692162	0.646349	1.83252	1.31223	2.15205	GeneID:105326360		hypothetical protein					XP_011424648.1	PREDICTED: uncharacterized protein LOC105326360 [Crassostrea gigas]	--	--	--	--	KOG4177	Ankyrin	[M]	CELLULAR PROCESSES AND SIGNALING	Cell wall/membrane/envelope biogenesis	S	COG0666	Ankyrin Repeat	PF12796.7,PF13857.6,PF13637.6,PF13606.6	Ankyrin repeats (3 copies)|Ankyrin repeats (many copies)|Ankyrin repeats (many copies)|Ankyrin repeat
LOC105326433	0.130681	0.362894	0	2.82535	5.03569	3.0359	34.3828	24.4849	28.7731	GeneID:105326433	hoxa1	homeobox protein Hox-A1	GO:0005634,GO:0006355,GO:0007275,GO:0043565	nucleus|regulation of transcription, DNA-templated|multicellular organism development|sequence-specific DNA binding			XP_011424781.1	PREDICTED: homeobox protein Hox-A1 [Crassostrea gigas]	Q08821|HXA1_XENLA	Homeobox protein Hox-A1 (Fragment) OS=Xenopus laevis OX=8355 GN=hoxa1 PE=2 SV=1	294/294(100.00)	K09301	KOG0489	Transcription factor zerknullt and related HOX domain proteins	[R]	POORLY CHARACTERIZED	General function prediction only	K	ENOG410ZTBY	homeobox	PF00046.29	Homeodomain
LOC105326436	1.10394	2.03046	0.59953	1.35168	1.88296	1.22508	26.8631	45.1895	26.1676	GeneID:105326436	HOXA2	uncharacterized LOC105326436	GO:0003700,GO:0005634,GO:0007275,GO:0043565	DNA-binding transcription factor activity|nucleus|multicellular organism development|sequence-specific DNA binding			XP_011424782.1	PREDICTED: uncharacterized protein LOC105326436 [Crassostrea gigas]	Q9IA20|HXA2_HETFR	Homeobox protein Hox-A2 OS=Heterodontus francisci OX=7792 GN=HOXA2 PE=3 SV=1	--	--	KOG0489	Transcription factor zerknullt and related HOX domain proteins	[R]	POORLY CHARACTERIZED	General function prediction only	K	ENOG410ZTBY	homeobox	PF00046.29	Homeodomain
LOC105326439	0.433648	0.938354	0.29092	1.40634	2.56462	0.948911	26.8089	33.2802	27.7216	GeneID:105326439	hoxd4a	homeobox protein Hox-A5	GO:0003677,GO:0003700,GO:0005634,GO:0007275	DNA binding|DNA-binding transcription factor activity|nucleus|multicellular organism development			EKC32713.1	Homeobox protein Hox-B4a [Crassostrea gigas]	Q1KKS8|HXD4A_TAKRU	Homeobox protein Hox-D4a OS=Takifugu rubripes OX=31033 GN=hoxd4a PE=3 SV=1	--	--	KOG0489	Transcription factor zerknullt and related HOX domain proteins	[R]	POORLY CHARACTERIZED	General function prediction only	K	ENOG410ZTBY	homeobox	PF00046.29	Homeodomain
LOC105326467	5.09679	2.2517	2.96416	2.95572	3.95346	4.58118	27.0475	23.0594	33.8606	GeneID:105326467		uncharacterized LOC105326467					EKC41798.1	hypothetical protein CGI_10026416 [Crassostrea gigas]	--	--	--	--	--	--	--	--	--	--	--	--	--	--
LOC105326517	0.102465	0.679016	0.360886	3.77988	9.40416	4.98316	91.104	59.5862	82.4528	GeneID:105326517	Aoc1	amiloride-sensitive amine oxidase [copper-containing]	GO:0005507,GO:0005615,GO:0005886,GO:0005923,GO:0008131,GO:0008144,GO:0008201,GO:0008270,GO:0009308,GO:0035874,GO:0042493,GO:0044877,GO:0046677,GO:0048038,GO:0052597,GO:0052598,GO:0052599,GO:0052600,GO:0055114,GO:0071280,GO:0071420,GO:0097185	copper ion binding|extracellular space|plasma membrane|bicellular tight junction|primary amine oxidase activity|drug binding|heparin binding|zinc ion binding|amine metabolic process|cellular response to copper ion starvation|response to drug|protein-containing complex binding|response to antibiotic|quinone binding|diamine oxidase activity|histamine oxidase activity|methylputrescine oxidase activity|propane-1,3-diamine oxidase activity|oxidation-reduction process|cellular response to copper ion|cellular response to histamine|cellular response to azide			XP_011424907.2	PREDICTED: amiloride-sensitive amine oxidase [copper-containing] isoform X1 [Crassostrea gigas]	P36633|AOC1_RAT	Amiloride-sensitive amine oxidase [copper-containing] OS=Rattus norvegicus OX=10116 GN=Aoc1 PE=2 SV=1	--	--	KOG1186	Copper amine oxidase	[Q]	METABOLISM	Secondary metabolites biosynthesis, transport and catabolism	Q	COG3733	amine oxidase	PF01179.20	Copper amine oxidase, enzyme domain
LOC105326542	5.16706	8.40392	8.61866	19.7444	9.72607	14.4993	26.1373	42.838	15.8517	GeneID:105326542	ASMTL	uncharacterized LOC105326542	GO:0005829,GO:0008171,GO:0047429	cytosol|O-methyltransferase activity|nucleoside-triphosphate diphosphatase activity			XP_019922050.1	PREDICTED: uncharacterized protein LOC105326542 [Crassostrea gigas]	O95671|ASML_HUMAN	N-acetylserotonin O-methyltransferase-like protein OS=Homo sapiens OX=9606 GN=ASMTL PE=1 SV=3	--	--	KOG3178	Hydroxyindole-O-methyltransferase and related SAM-dependent methyltransferases	[R]	POORLY CHARACTERIZED	General function prediction only	S	ENOG410XS7T	o-methyltransferase	PF00891.18,PF16864.5,PF13847.6	O-methyltransferase domain|Dimerisation domain|Methyltransferase domain
LOC105326586	2.34021	6.75413	7.32652	3.64085	4.79216	4.35965	14.6012	10.5721	15.5042	GeneID:105326586	Npy6r	uncharacterized LOC105326586	GO:0001601,GO:0001602,GO:0004983,GO:0005886,GO:0016021	peptide YY receptor activity|pancreatic polypeptide receptor activity|neuropeptide Y receptor activity|plasma membrane|integral component of membrane	path:crg04080	Neuroactive ligand-receptor interaction	EKC35570.1	Cholecystokinin receptor type A [Crassostrea gigas]	Q61212|NPY6R_MOUSE	Neuropeptide Y receptor type 6 OS=Mus musculus OX=10090 GN=Npy6r PE=2 SV=1	396/396(100.00)	K04194	KOG3656	FOG: 7 transmembrane receptor	[R]	POORLY CHARACTERIZED	General function prediction only	U	ENOG410XRW9	Receptor	PF00001.21	7 transmembrane receptor (rhodopsin family)
LOC105326589	0	0.0427154	0.0882877	0.0457277	0.132165	0	2.87908	7.76121	3.75796	GeneID:105326589		protein PIF-like	GO:0005576,GO:0006030,GO:0008061	extracellular region|chitin metabolic process|chitin binding			EKC35571.1	Perlucin [Crassostrea gigas]	H2A0N4|PIF_PINMG	Protein PIF OS=Margaritifera margaritifera OX=102329 PE=1 SV=1	--	--	KOG1217	Fibrillins and related proteins containing Ca2+-binding EGF-like domains	[T]	CELLULAR PROCESSES AND SIGNALING	Signal transduction mechanisms	S	ENOG410XNMM	collagen, type	PF00092.28,PF13519.6,PF01607.24	von Willebrand factor type A domain|von Willebrand factor type A domain|Chitin binding Peritrophin-A domain
LOC105326592	0	0	0	0	0	0	0.18941	3.47898	3.37423	GeneID:105326592	Fgl2	ficolin-2-like	GO:0005576,GO:0008233,GO:0019835	extracellular region|peptidase activity|cytolysis			XP_019922071.1	PREDICTED: ficolin-2-like [Crassostrea gigas]	P12804|FGL2_MOUSE	Fibroleukin OS=Mus musculus OX=10090 GN=Fgl2 PE=1 SV=1	--	--	KOG2579	Ficolin and related extracellular proteins	[R]	POORLY CHARACTERIZED	General function prediction only	S	ENOG410ZYS4	fibrinogen	PF00147.18	Fibrinogen beta and gamma chains, C-terminal globular domain
LOC105326594	0	0	0	0.548732	0.81061	0.0345568	28.1205	17.5745	15.8855	GeneID:105326594		protein PIF					XP_011425024.1	PREDICTED: protein PIF [Crassostrea gigas]	C7G0B5|PIF_PINFU	Protein PIF OS=Pinctada fucata OX=50426 PE=1 SV=1	--	--	KOG3544	Collagens (type IV and type XIII), and related proteins	[W]	CELLULAR PROCESSES AND SIGNALING	Extracellular structures	O	ENOG41100RI	collagen, type XXI, alpha 1	PF00092.28,PF13519.6,PF01607.24	von Willebrand factor type A domain|von Willebrand factor type A domain|Chitin binding Peritrophin-A domain
LOC105326609	0	0	0	0	0.319143	0	7.62669	45.1061	23.5265	GeneID:105326609		complement C1q tumor necrosis factor-related protein 3					XP_011425041.1	PREDICTED: complement C1q tumor necrosis factor-related protein 3 [Crassostrea gigas]	--	--	--	--	--	--	--	--	--	--	--	--	PF00386.21	C1q domain
LOC105326611	0.191331	0	0	2.79221	2.83952	0	44.4607	35.6997	11.6465	GeneID:105326611		uncharacterized LOC105326611					XP_011425044.1	PREDICTED: uncharacterized protein LOC105326611 [Crassostrea gigas]	--	--	--	--	--	--	--	--	--	--	--	--	PF00386.21	C1q domain
LOC105326719	0	0	0.099007	0.205119	0.329358	0.0322937	31.3869	21.2425	26.2912	GeneID:105326719		uncharacterized LOC105326719					XP_011425192.1	PREDICTED: uncharacterized protein LOC105326719 [Crassostrea gigas]	--	--	--	--	--	--	--	--	--	S	ENOG41127IF	Trypsin Inhibitor like cysteine rich domain	--	--
LOC105326721	5.74588	38.518	2.55245	253.449	668.364	500.896	5555.74	5097.14	5549.64	GeneID:105326721		mantle protein	GO:0005576	extracellular region			XP_011425194.1	PREDICTED: mantle protein isoform X1 [Crassostrea gigas]	H2A0K7|MP_PINMG	Mantle protein OS=Margaritifera margaritifera OX=102329 PE=1 SV=1	--	--	--	--	--	--	--	--	--	--	--	--
LOC105326722	0.884733	0.360798	0.266331	0.275887	0.159477	0.41698	2.69627	1.11111	6.54991	GeneID:105326722		glycine-rich cell wall structural protein					XP_011425197.2	PREDICTED: glycine-rich cell wall structural protein isoform X1 [Crassostrea gigas]	--	--	--	--	--	--	--	--	--	--	--	--	--	--
LOC105326757	0	0.201387	0.104061	2.58706	19.524	5.39679	452.493	524.887	3305.05	GeneID:105326757		glycine-rich cell wall structural protein 1.8					XP_011425239.1	PREDICTED: glycine-rich cell wall structural protein 1.8 [Crassostrea gigas]	--	--	--	--	--	--	--	--	--	--	--	--	PF00095.21	WAP-type (Whey Acidic Protein) 'four-disulfide core'
LOC105326758	0.687092	0.832592	0.860435	17.9375	34.6701	14.5238	810.464	1144.52	6260.4	GeneID:105326758		glycine-rich cell wall structural protein 1.8-like					XP_011425240.1	PREDICTED: glycine-rich cell wall structural protein 1.8-like [Crassostrea gigas]	--	--	--	--	--	--	--	--	--	--	--	--	PF00095.21	WAP-type (Whey Acidic Protein) 'four-disulfide core'
LOC105326793	0.134673	0.849958	0.491894	1.56502	0.596096	1.40961	1.7443	1.98932	3.36033	GeneID:105326793		mucin-17-like					XP_011425273.1	PREDICTED: mucin-17-like isoform X1 [Crassostrea gigas]	--	--	--	--	--	--	--	--	--	--	--	--	--	--
LOC105326810	0.0545878	0	0.0427246	0.0442575	0	0	0.603052	0.190975	0.359224	GeneID:105326810		uncharacterized LOC105326810					XP_011425289.1	PREDICTED: uncharacterized protein LOC105326810 isoform X1 [Crassostrea gigas]	--	--	--	--	--	--	--	--	--	--	--	--	--	--
LOC105326869	17.3783	14.6365	46.824	10.9316	19.2691	35.5686	38.085	57.6144	70.2022	GeneID:105326869		uncharacterized LOC105326869					XP_011425391.1	PREDICTED: uncharacterized protein LOC105326869 isoform X1 [Crassostrea gigas]	--	--	--	--	--	--	--	--	--	--	--	--	PF00059.21	Lectin C-type domain
LOC105326891	0.0986291	2.3156	0	6.55709	24.1133	15.183	105.803	119.158	91.9211	GeneID:105326891		uncharacterized LOC105326891					XP_011425419.1	PREDICTED: uncharacterized protein LOC105326891 [Crassostrea gigas]	--	--	--	--	--	--	--	--	--	--	--	--	--	--
LOC105326908	0.0196111	0	0.0153491	0	0.0153182	0.0150195	2.43546	0.625106	4.25878	GeneID:105326908		putative uncharacterized protein DDB_G0282133					XP_019922110.1	PREDICTED: putative uncharacterized protein DDB_G0282133 [Crassostrea gigas]	--	--	--	--	--	--	--	--	--	--	--	--	--	--
LOC105326975	22.4616	24.9142	14.0692	25.0938	28.1947	21.7712	41.9684	41.0002	20.9365	GeneID:105326975	Lzts2	leucine zipper putative tumor suppressor 2 homolog	GO:0000281,GO:0001822,GO:0005737,GO:0005813,GO:0005829,GO:0005874,GO:0005886,GO:0008285,GO:0010942,GO:0016055,GO:0030178,GO:0030496,GO:0031982,GO:0051013,GO:0051168,GO:0051255,GO:0072001,GO:0090090,GO:1900181	mitotic cytokinesis|kidney development|cytoplasm|centrosome|cytosol|microtubule|plasma membrane|negative regulation of cell proliferation|positive regulation of cell death|Wnt signaling pathway|negative regulation of Wnt signaling pathway|midbody|vesicle|microtubule severing|nuclear export|spindle midzone assembly|renal system development|negative regulation of canonical Wnt signaling pathway|negative regulation of protein localization to nucleus			XP_011425535.1	PREDICTED: leucine zipper putative tumor suppressor 2 homolog isoform X7 [Crassostrea gigas]	Q91YU6|LZTS2_MOUSE	Leucine zipper putative tumor suppressor 2 OS=Mus musculus OX=10090 GN=Lzts2 PE=1 SV=3	--	--	--	--	--	--	--	Z	ENOG4111JZA	leucine zipper	PF06818.15	Fez1
LOC105326991	0	0.0680588	0	0.0485722	0.795522	0.275298	6.68691	21.0292	34.7429	GeneID:105326991		uncharacterized protein DDB_G0290685-like					XP_019922250.1	PREDICTED: uncharacterized protein DDB_G0290685-like isoform X6 [Crassostrea gigas]	--	--	--	--	--	--	--	--	--	--	--	--	--	--
LOC105327018	20.8032	31.3516	31.5119	23.17	21.4361	35.8886	71.6922	64.6607	57.8365	GeneID:105327018	zig-8	uncharacterized LOC105327018	GO:0005576,GO:0032589,GO:0050808	extracellular region|neuron projection membrane|synapse organization			XP_011425591.1	PREDICTED: uncharacterized protein LOC105327018 isoform X1 [Crassostrea gigas]	G5ED00|ZIG8_CAEEL	Zwei Ig domain protein zig-8 OS=Caenorhabditis elegans OX=6239 GN=zig-8 PE=2 SV=1	--	--	KOG3510	FOG: Immunoglobulin C-2 Type/fibronectin type III domains	[T]	CELLULAR PROCESSES AND SIGNALING	Signal transduction mechanisms	S	ENOG41106X3	Immunoglobulin V-set domain	PF13927.6,PF07679.16,PF00047.25,PF07686.17,PF13895.6	Immunoglobulin domain|Immunoglobulin I-set domain|Immunoglobulin domain|Immunoglobulin V-set domain|Immunoglobulin domain
LOC105327023	0.0786056	0.476256	0	0.254921	0.920983	0.301009	10.6003	13.8112	11.7034	GeneID:105327023	Col8a1	collagen alpha-1(VIII) chain-like	GO:0001525,GO:0005201,GO:0005581,GO:0005604,GO:0005615,GO:0007155,GO:0010811,GO:0030020,GO:0030198,GO:0031012,GO:0035987,GO:0048593,GO:0050673,GO:0062023	angiogenesis|extracellular matrix structural constituent|collagen trimer|basement membrane|extracellular space|cell adhesion|positive regulation of cell-substrate adhesion|extracellular matrix structural constituent conferring tensile strength|extracellular matrix organization|extracellular matrix|endodermal cell differentiation|camera-type eye morphogenesis|epithelial cell proliferation|collagen-containing extracellular matrix			XP_011425602.1	PREDICTED: collagen alpha-1(VIII) chain-like [Crassostrea gigas]	Q00780|CO8A1_MOUSE	Collagen alpha-1(VIII) chain OS=Mus musculus OX=10090 GN=Col8a1 PE=1 SV=3	--	--	--	--	--	--	--	S	ENOG4110SAP	C1q domain	PF00386.21	C1q domain
LOC105327036	0.444817	1.21278	0.365555	6.70789	12.0043	3.40672	197.528	119.723	120.381	GeneID:105327036		uncharacterized LOC105327036					XP_011425625.1	PREDICTED: uncharacterized protein LOC105327036 isoform X1 [Crassostrea gigas]	--	--	--	--	--	--	--	--	--	--	--	--	--	--
LOC105327040	1.17546	1.65682	1.09889	2.25017	2.57592	3.32592	10.4483	10.3824	4.99571	GeneID:105327040	Adgrg2	adhesion G-protein coupled receptor G2	GO:0004930,GO:0005829,GO:0005886,GO:0005887,GO:0007166,GO:0007189,GO:0016324	G protein-coupled receptor activity|cytosol|plasma membrane|integral component of plasma membrane|cell surface receptor signaling pathway|adenylate cyclase-activating G protein-coupled receptor signaling pathway|apical plasma membrane			EKC30078.1	G-protein coupled receptor 64 [Crassostrea gigas]	Q8CJ12|AGRG2_MOUSE	Adhesion G-protein coupled receptor G2 OS=Mus musculus OX=10090 GN=Adgrg2 PE=1 SV=1	--	--	KOG4193	G protein-coupled receptors	[T]	CELLULAR PROCESSES AND SIGNALING	Signal transduction mechanisms	S	ENOG410XSD2	G- protein-coupled receptor	PF00002.24,PF01825.21	7 transmembrane receptor (Secretin family)|GPCR proteolysis site, GPS, motif
LOC105327085	0.456082	0.838864	0	3.01101	3.00265	0.0998002	10.5734	19.5525	14.4707	GeneID:105327085		beta-hexosaminidase-like	GO:0004563,GO:0005576,GO:0005975,GO:0006032,GO:0030247,GO:0102148	beta-N-acetylhexosaminidase activity|extracellular region|carbohydrate metabolic process|chitin catabolic process|polysaccharide binding|N-acetyl-beta-D-galactosaminidase activity	path:crg00511,path:crg00520,path:crg00531,path:crg00603,path:crg00604,path:crg04142	Other glycan degradation|Amino sugar and nucleotide sugar metabolism|Glycosaminoglycan degradation|Glycosphingolipid biosynthesis - globo and isoglobo series|Glycosphingolipid biosynthesis - ganglio series|Lysosome	XP_011425683.2	PREDICTED: uncharacterized protein LOC105327085, partial [Crassostrea gigas]	P86956|HEX_PINMA	Putative beta-hexosaminidase OS=Pinctada maxima OX=104660 PE=1 SV=1	465/465(100.00)	K12373	--	--	--	--	--	G	COG3525	ec 3.2.1.52	PF00728.22,PF03174.13	Glycosyl hydrolase family 20, catalytic domain|Chitobiase/beta-hexosaminidase C-terminal domain
LOC105327100	0.394226	2.34588	1.36644	1.14151	2.1995	1.76842	4.03335	5.77949	3.0112	GeneID:105327100	Lac	protein amalgam	GO:0005886,GO:0005918,GO:0007156,GO:0007424,GO:0016331,GO:0019991,GO:0031225,GO:0035151,GO:0035160,GO:0042803,GO:0061343	plasma membrane|septate junction|homophilic cell adhesion via plasma membrane adhesion molecules|open tracheal system development|morphogenesis of embryonic epithelium|septate junction assembly|anchored component of membrane|regulation of tube size, open tracheal system|maintenance of epithelial integrity, open tracheal system|protein homodimerization activity|cell adhesion involved in heart morphogenesis			XP_011425707.1	PREDICTED: protein amalgam isoform X1 [Crassostrea gigas]	Q24372|LACH_DROME	Lachesin OS=Drosophila melanogaster OX=7227 GN=Lac PE=1 SV=2	--	--	KOG3510	FOG: Immunoglobulin C-2 Type/fibronectin type III domains	[T]	CELLULAR PROCESSES AND SIGNALING	Signal transduction mechanisms	S	ENOG410XT72	IGc2	PF07679.16,PF13927.6,PF00047.25,PF13895.6,PF07686.17	Immunoglobulin I-set domain|Immunoglobulin domain|Immunoglobulin domain|Immunoglobulin domain|Immunoglobulin V-set domain
LOC105327145	0	0	0	0	0.295055	0	2.82042	7.87044	1.55362	GeneID:105327145		serine/threonine-protein phosphatase 6 regulatory ankyrin repeat subunit B					EKC22080.1	Ankyrin repeat domain-containing protein 50 [Crassostrea gigas]	--	--	--	--	--	--	--	--	--	--	--	--	PF12796.7,PF13637.6,PF13606.6,PF00023.30,PF13857.6	Ankyrin repeats (3 copies)|Ankyrin repeats (many copies)|Ankyrin repeat|Ankyrin repeat|Ankyrin repeats (many copies)
LOC105327146	0	0	0	0.161598	0	0	7.82064	2.5568	7.45993	GeneID:105327146		ankycorbin					XP_011425760.1	PREDICTED: ankycorbin [Crassostrea gigas]	--	--	--	--	--	--	--	--	--	--	--	--	PF12796.7,PF13637.6,PF13606.6,PF00023.30,PF13857.6	Ankyrin repeats (3 copies)|Ankyrin repeats (many copies)|Ankyrin repeat|Ankyrin repeat|Ankyrin repeats (many copies)
LOC105327182	1.17479	3.72367	0.306493	4.09209	18.0467	7.79771	146.06	317.061	219.829	GeneID:105327182	adt-2	snake venom metalloproteinase ACLH	GO:0004222,GO:0005576,GO:0008340,GO:0008361,GO:0030199,GO:0040018,GO:0046872	metalloendopeptidase activity|extracellular region|determination of adult lifespan|regulation of cell size|collagen fibril organization|positive regulation of multicellular organism growth|metal ion binding			XP_019922325.1	PREDICTED: snake venom metalloproteinase-disintegrin-like mocarhagin isoform X2 [Crassostrea gigas]	Q19204|ADT2_CAEEL	A disintegrin and metalloproteinase with thrombospondin motifs adt-2 OS=Caenorhabditis elegans OX=6239 GN=adt-2 PE=1 SV=5	--	--	KOG3538	Disintegrin metalloproteinases with thrombospondin repeats	[O]	CELLULAR PROCESSES AND SIGNALING	Posttranslational modification, protein turnover, chaperones	--	--	--	PF17771.1,PF13688.6,PF01421.19,PF13574.6,PF13583.6	ADAM cysteine-rich domain|Metallo-peptidase family M12|Reprolysin (M12B) family zinc metalloprotease|Metallo-peptidase family M12B Reprolysin-like|Metallo-peptidase family M12B Reprolysin-like
LOC105327199	2.23164	2.74177	2.63939	2.53305	3.29259	3.53224	10.2393	8.09654	13.7474	GeneID:105327199	QRFPR	substance-P receptor	GO:0004930,GO:0004983,GO:0005887,GO:1901653	G protein-coupled receptor activity|neuropeptide Y receptor activity|integral component of plasma membrane|cellular response to peptide			XP_019922337.1	PREDICTED: substance-P receptor isoform X3 [Crassostrea gigas]	C3ZQF9|QRFPR_BRAFL	QRFP-like peptide receptor OS=Branchiostoma floridae OX=7739 GN=QRFPR PE=3 SV=1	--	--	KOG3656	FOG: 7 transmembrane receptor	[R]	POORLY CHARACTERIZED	General function prediction only	U	ENOG410XRW9	Receptor	PF00001.21,PF10320.9,PF10328.9	7 transmembrane receptor (rhodopsin family)|Serpentine type 7TM GPCR chemoreceptor Srsx|Serpentine type 7TM GPCR chemoreceptor Srx
LOC105327213	0.0212708	0.982676	0.0332963	0.327664	2.17652	0.439849	21.0029	29.8821	28.7651	GeneID:105327213		uncharacterized LOC105327213					XP_011425844.1	PREDICTED: uncharacterized protein LOC105327213 isoform X2 [Crassostrea gigas]	--	--	--	--	--	--	--	--	--	--	--	--	PF01607.24,PF01390.20	Chitin binding Peritrophin-A domain|SEA domain
LOC105327266	6.50202	0.974039	1.2303	3.07026	1.1162	1.31333	15.9502	14.776	27.2125	GeneID:105327266	chst1	carbohydrate sulfotransferase 1	GO:0000139,GO:0001517,GO:0005802,GO:0005975,GO:0006044,GO:0006790,GO:0016021,GO:0042339,GO:0045130	Golgi membrane|N-acetylglucosamine 6-O-sulfotransferase activity|trans-Golgi network|carbohydrate metabolic process|N-acetylglucosamine metabolic process|sulfur compound metabolic process|integral component of membrane|keratan sulfate metabolic process|keratan sulfotransferase activity	path:crg00533	Glycosaminoglycan biosynthesis - keratan sulfate	XP_011425924.1	PREDICTED: carbohydrate sulfotransferase 1 [Crassostrea gigas]	Q6DBY9|CHST1_DANRE	Carbohydrate sulfotransferase 1 OS=Danio rerio OX=7955 GN=chst1 PE=2 SV=2	415/415(100.00)	K01022	--	--	--	--	--	S	ENOG4110V0B	carbohydrate (N-acetylglucosamine 6-O) sulfotransferase	PF00685.27,PF13469.6	Sulfotransferase domain|Sulfotransferase family
LOC105327275	0	0	0.175196	8.34816	10.8403	5.14302	135.24	91.3628	97.4041	GeneID:105327275		uncharacterized LOC105327275					XP_011425945.1	PREDICTED: uncharacterized protein LOC105327275 [Crassostrea gigas]	--	--	--	--	--	--	--	--	--	--	--	--	--	--
LOC105327328	81.943	54.3849	89.8211	94.2533	85.3409	111.727	277.669	234.109	639.776	GeneID:105327328	unc-7	innexin unc-9	GO:0005243,GO:0005886,GO:0005911,GO:0005921,GO:0016021,GO:0016264,GO:0018991,GO:0032589,GO:0034220,GO:0040011,GO:0043051,GO:0055077,GO:0072347	gap junction channel activity|plasma membrane|cell-cell junction|gap junction|integral component of membrane|gap junction assembly|oviposition|neuron projection membrane|ion transmembrane transport|locomotion|regulation of pharyngeal pumping|gap junction hemi-channel activity|response to anesthetic			XP_011426033.1	PREDICTED: innexin unc-9 [Crassostrea gigas]	Q03412|UNC7_CAEEL	Innexin unc-7 OS=Caenorhabditis elegans OX=6239 GN=unc-7 PE=2 SV=1	--	--	--	--	--	--	--	S	ENOG410XT2D	to innexin 1 Hydra magnipapillata	PF00876.18	Innexin
LOC105327330	63.3116	46.9053	100.824	105.105	83.4305	118.978	566.532	460.101	829.617	GeneID:105327330	unc-7	innexin unc-9	GO:0005243,GO:0005886,GO:0005911,GO:0005921,GO:0016021,GO:0016264,GO:0018991,GO:0032589,GO:0034220,GO:0040011,GO:0043051,GO:0055077,GO:0072347	gap junction channel activity|plasma membrane|cell-cell junction|gap junction|integral component of membrane|gap junction assembly|oviposition|neuron projection membrane|ion transmembrane transport|locomotion|regulation of pharyngeal pumping|gap junction hemi-channel activity|response to anesthetic			XP_011426041.1	PREDICTED: innexin unc-9 [Crassostrea gigas]	Q03412|UNC7_CAEEL	Innexin unc-7 OS=Caenorhabditis elegans OX=6239 GN=unc-7 PE=2 SV=1	--	--	--	--	--	--	--	S	ENOG410XT2D	to innexin 1 Hydra magnipapillata	PF00876.18	Innexin
LOC105327373	0.238946	0.0493543	0	0.475513	0.0848366	0.0665461	4.0051	1.23282	0.428842	GeneID:105327373	Slc9c1	sodium/hydrogen exchanger 10	GO:0005886,GO:0007275,GO:0007283,GO:0015385,GO:0015386,GO:0016021,GO:0030154,GO:0030317,GO:0031514,GO:0051453,GO:0060170,GO:0071805,GO:0098719	plasma membrane|multicellular organism development|spermatogenesis|sodium:proton antiporter activity|potassium:proton antiporter activity|integral component of membrane|cell differentiation|flagellated sperm motility|motile cilium|regulation of intracellular pH|ciliary membrane|potassium ion transmembrane transport|sodium ion import across plasma membrane			XP_019922402.1	PREDICTED: sodium/hydrogen exchanger 10 isoform X2 [Crassostrea gigas]	Q6UJY2|SL9C1_MOUSE	Sodium/hydrogen exchanger 10 OS=Mus musculus OX=10090 GN=Slc9c1 PE=1 SV=3	--	--	KOG1965	Sodium/hydrogen exchanger protein	[P]	METABOLISM	Inorganic ion transport and metabolism	P	COG0025	Sodium hydrogen exchanger	PF00999.21,PF00027.29	Sodium/hydrogen exchanger family|Cyclic nucleotide-binding domain
LOC105327401	0.0861707	0	0	0.139727	0.67308	0.131991	6.89351	4.55551	3.61501	GeneID:105327401	COL12A1	collagen alpha-1(XII) chain-like	GO:0001501,GO:0003429,GO:0005576,GO:0005595,GO:0005615,GO:0005788,GO:0007155,GO:0030020,GO:0030199,GO:0031012,GO:0035987,GO:0062023,GO:0070062,GO:1903561	skeletal system development|growth plate cartilage chondrocyte morphogenesis|extracellular region|collagen type XII trimer|extracellular space|endoplasmic reticulum lumen|cell adhesion|extracellular matrix structural constituent conferring tensile strength|collagen fibril organization|extracellular matrix|endodermal cell differentiation|collagen-containing extracellular matrix|extracellular exosome|extracellular vesicle			XP_011426166.1	PREDICTED: collagen alpha-1(XII) chain-like isoform X1 [Crassostrea gigas]	Q99715|COCA1_HUMAN	Collagen alpha-1(XII) chain OS=Homo sapiens OX=9606 GN=COL12A1 PE=1 SV=2	--	--	KOG3544	Collagens (type IV and type XIII), and related proteins	[W]	CELLULAR PROCESSES AND SIGNALING	Extracellular structures	S	ENOG410XSCQ	growth plate cartilage chondrocyte morphogenesis	PF00092.28,PF13519.6,PF13768.6	von Willebrand factor type A domain|von Willebrand factor type A domain|von Willebrand factor type A domain
LOC105327408	0.188498	0.142759	0	1.68109	2.20854	3.46477	86.7433	39.4211	96.9098	GeneID:105327408	Wfdc6b	WAP four-disulfide core domain protein 6B	GO:0004867,GO:0005615,GO:0010466	serine-type endopeptidase inhibitor activity|extracellular space|negative regulation of peptidase activity			XP_011426176.1	PREDICTED: WAP four-disulfide core domain protein 6B [Crassostrea gigas]	F6ULY1|WFC6B_MOUSE	WAP four-disulfide core domain protein 6B OS=Mus musculus OX=10090 GN=Wfdc6b PE=2 SV=1	--	--	KOG4597	Serine proteinase inhibitor (KU family) with thrombospondin repeats	[O]	CELLULAR PROCESSES AND SIGNALING	Posttranslational modification, protein turnover, chaperones	O	ENOG410XQNP	serine peptidase inhibitor, Kunitz type	PF00014.23	Kunitz/Bovine pancreatic trypsin inhibitor domain
LOC105327420	0.117666	0	0	0	0.183818	0.225293	19.4089	7.45553	18.003	GeneID:105327420		laccase-1					XP_011426187.1	PREDICTED: laccase-1 [Crassostrea gigas]	--	--	--	--	KOG1263	Multicopper oxidases	[Q]	METABOLISM	Secondary metabolites biosynthesis, transport and catabolism	Q	COG2132	Multicopper oxidase	PF07732.15,PF07731.14,PF00394.22	Multicopper oxidase|Multicopper oxidase|Multicopper oxidase
LOC105327421	0.134991	0	0.052827	0	0	0	10.4391	7.66117	4.83029	GeneID:105327421		laccase-like					XP_019922438.1	PREDICTED: laccase-like [Crassostrea gigas]	--	--	--	--	KOG1263	Multicopper oxidases	[Q]	METABOLISM	Secondary metabolites biosynthesis, transport and catabolism	Q	COG2132	Multicopper oxidase	PF07732.15,PF00394.22	Multicopper oxidase|Multicopper oxidase
LOC105327443	9.15118	12.707	15.1776	7.24588	7.05174	11.9708	26.016	34.7306	27.523	GeneID:105327443	Csmd1	uncharacterized LOC105327443	GO:0001964,GO:0016021,GO:0042593	startle response|integral component of membrane|glucose homeostasis			XP_019922449.1	PREDICTED: uncharacterized protein LOC105327443 isoform X1 [Crassostrea gigas]	Q923L3|CSMD1_MOUSE	CUB and sushi domain-containing protein 1 OS=Mus musculus OX=10090 GN=Csmd1 PE=1 SV=2	--	--	KOG1217	Fibrillins and related proteins containing Ca2+-binding EGF-like domains	[T]	CELLULAR PROCESSES AND SIGNALING	Signal transduction mechanisms	S	ENOG410XPJ1	c-type lectin domain family	PF00008.27,PF07699.13,PF00431.20,PF00084.20,PF12661.7,PF07645.15,PF00057.18	EGF-like domain|Putative ephrin-receptor like|CUB domain|Sushi repeat (SCR repeat)|Human growth factor-like EGF|Calcium-binding EGF domain|Low-density lipoprotein receptor domain class A
LOC105327464	0.521731	0.482941	0.635207	0.657998	0.543366	0.443977	1.28084	2.07315	2.62269	GeneID:105327464	Rsph6a	radial spoke head protein 6 homolog A	GO:0005622,GO:0005929	intracellular|cilium			XP_011426256.1	PREDICTED: radial spoke head protein 6 homolog A [Crassostrea gigas]	Q8CDR2|RSH6A_MOUSE	Radial spoke head protein 6 homolog A OS=Mus musculus OX=10090 GN=Rsph6a PE=1 SV=1	--	--	--	--	--	--	--	S	ENOG410XQP5	cilium axoneme assembly	PF04712.12	Radial spokehead-like protein
LOC105327471	0	0.625569	0.861985	0.669684	1.12908	1.5288	6.39806	8.02707	6.90776	GeneID:105327471		uncharacterized LOC105327471					XP_011426276.1	PREDICTED: uncharacterized protein LOC105327471 [Crassostrea gigas]	--	--	--	--	--	--	--	--	--	--	--	--	--	--
LOC105327473	0	0.120302	0.0621624	0.257571	0.310186	0.364966	11.2551	10.003	20.6449	GeneID:105327473	SLC10A2	ileal sodium/bile acid cotransporter	GO:0005886,GO:0005887,GO:0005902,GO:0008508,GO:0009617,GO:0015721,GO:0016324	plasma membrane|integral component of plasma membrane|microvillus|bile acid:sodium symporter activity|response to bacterium|bile acid and bile salt transport|apical plasma membrane			XP_011426281.1	PREDICTED: ileal sodium/bile acid cotransporter [Crassostrea gigas]	Q12908|NTCP2_HUMAN	Ileal sodium/bile acid cotransporter OS=Homo sapiens OX=9606 GN=SLC10A2 PE=1 SV=2	377/377(100.00)	K14342	KOG2718	Na+-bile acid cotransporter	[P]	METABOLISM	Inorganic ion transport and metabolism	S	COG0385	bile acid	PF01758.16	Sodium Bile acid symporter family
LOC105327499	0.687446	0.0743768	0.230592	2.22941	13.5775	2.25641	361.692	374.65	897.823	GeneID:105327499		uncharacterized LOC105327499	GO:0005576	extracellular region			XP_011426307.1	PREDICTED: uncharacterized protein LOC105327499 [Crassostrea gigas]	P86982|IMSP1_RUDPH	Insoluble matrix shell protein 1 (Fragment) OS=Ruditapes philippinarum OX=129788 PE=1 SV=1	--	--	--	--	--	--	--	S	ENOG4111ZQ3	NA	--	--
LOC105327500	0	0.0917523	0	0.294668	0.283889	0.185569	10.8917	14.5047	3.48793	GeneID:105327500		uncharacterized LOC105327500	GO:0005576	extracellular region			XP_011426308.1	PREDICTED: uncharacterized protein LOC105327500 [Crassostrea gigas]	P86982|IMSP1_RUDPH	Insoluble matrix shell protein 1 (Fragment) OS=Ruditapes philippinarum OX=129788 PE=1 SV=1	--	--	--	--	--	--	--	S	ENOG4111ZQ3	NA	--	--
LOC105327534	0.10005	0.113659	0.313227	0.0811163	0.0781489	0.498064	7.50834	0.933397	1.64599	GeneID:105327534		mediator of DNA damage checkpoint protein 1					XP_011426386.1	PREDICTED: mediator of DNA damage checkpoint protein 1 [Crassostrea gigas]	--	--	--	--	--	--	--	--	--	--	--	--	PF16938.5	Putative phage holin Dp-1
LOC105327579	1.71851	0.897598	0.0463807	1.48939	0.601735	0	2.16714	4.92955	2.09606	GeneID:105327579	BMP7	bone morphogenetic protein 7					EKC39931.1	Bone morphogenetic protein 7 [Crassostrea gigas]	P18075|BMP7_HUMAN	Bone morphogenetic protein 7 OS=Homo sapiens OX=9606 GN=BMP7 PE=1 SV=1	387/387(100.00)	K05504	KOG3900	Transforming growth factor beta, bone morphogenetic protein and related proteins	[T]	CELLULAR PROCESSES AND SIGNALING	Signal transduction mechanisms	O	ENOG410XT8Z	bone morphogenetic protein	PF00019.20,PF00688.18	Transforming growth factor beta like domain|TGF-beta propeptide
LOC105327598	10.3524	1.53733	3.05038	7.27419	3.93214	3.60673	15.8675	11.6465	9.81811	GeneID:105327598	slc22a6-a	solute carrier family 22 member 6-A	GO:0005886,GO:0016021,GO:0022857	plasma membrane|integral component of membrane|transmembrane transporter activity			XP_011426476.1	PREDICTED: solute carrier family 22 member 6-A [Crassostrea gigas]	Q66J54|S226A_XENLA	Solute carrier family 22 member 6-A OS=Xenopus laevis OX=8355 GN=slc22a6-a PE=2 SV=1	561/561(100.00)	K08202	KOG0255	Synaptic vesicle transporter SVOP and related transporters (major facilitator superfamily)	[R]	POORLY CHARACTERIZED	General function prediction only	G	ENOG410YE10	Sugar (and other) transporter	PF00083.24,PF07690.16	Sugar (and other) transporter|Major Facilitator Superfamily
LOC105327624	0.427638	1.7813	1.58984	3.98718	3.42379	4.91274	7.49369	4.90385	10.4651	GeneID:105327624	CLEC5A	uncharacterized LOC105327624					XP_011426507.1	PREDICTED: uncharacterized protein LOC105327624 [Crassostrea gigas]	Q9NY25|CLC5A_HUMAN	C-type lectin domain family 5 member A OS=Homo sapiens OX=9606 GN=CLEC5A PE=1 SV=1	--	--	KOG4297	C-type lectin	[TV]	CELLULAR PROCESSES AND SIGNALING|CELLULAR PROCESSES AND SIGNALING	Signal transduction mechanisms |Defense mechanisms	S	ENOG410XPJ1	c-type lectin domain family	PF00059.21	Lectin C-type domain
LOC105327632	0.194288	0.519332	0.259405	2.01997	5.02588	2.63463	117.776	134.726	169.849	GeneID:105327632	DMBT1	deleted in malignant brain tumors 1 protein					XP_011426521.1	PREDICTED: deleted in malignant brain tumors 1 protein [Crassostrea gigas]	Q9UGM3|DMBT1_HUMAN	Deleted in malignant brain tumors 1 protein OS=Homo sapiens OX=9606 GN=DMBT1 PE=1 SV=2	--	--	--	--	--	--	--	S	ENOG410XQVR	scavenger receptor cysteine rich domain containing	PF00530.18,PF15494.6,PF09272.10	Scavenger receptor cysteine-rich domain|Scavenger receptor cysteine-rich domain|Hepsin, SRCR domain
LOC105327651	0.934296	4.11076	1.18393	4.76136	1.77232	1.39703	11.3215	8.47423	2.4154	GeneID:105327651		uncharacterized LOC105327651					XP_019922541.1	PREDICTED: uncharacterized protein LOC105327651 [Crassostrea gigas]	--	--	--	--	--	--	--	--	--	S	COG4805	secreted protein	PF05960.11	Bacterial protein of unknown function (DUF885)
LOC105327726	0	0.0594912	0.0614807	0.827925	2.57699	1.6845	95.0382	140.032	89.4923	GeneID:105327726	eve	homeobox protein vab-7	GO:0000122,GO:0000980,GO:0001709,GO:0003007,GO:0003677,GO:0003700,GO:0003705,GO:0005634,GO:0007350,GO:0007366,GO:0007376,GO:0007377,GO:0007417,GO:0007507,GO:0007512,GO:0007517,GO:0008045,GO:0008595,GO:0009997,GO:0035289,GO:0035290,GO:0045165,GO:0045944,GO:0050770,GO:1901739	negative regulation of transcription by RNA polymerase II|RNA polymerase II distal enhancer sequence-specific DNA binding|cell fate determination|heart morphogenesis|DNA binding|DNA-binding transcription factor activity|transcription factor activity, RNA polymerase II distal enhancer sequence-specific binding|nucleus|blastoderm segmentation|periodic partitioning by pair rule gene|cephalic furrow formation|germ-band extension|central nervous system development|heart development|adult heart development|muscle organ development|motor neuron axon guidance|anterior/posterior axis specification, embryo|negative regulation of cardioblast cell fate specification|posterior head segmentation|trunk segmentation|cell fate commitment|positive regulation of transcription by RNA polymerase II|regulation of axonogenesis|regulation of myoblast fusion			XP_011426642.1	PREDICTED: homeobox protein vab-7 [Crassostrea gigas]	P06602|EVE_DROME	Segmentation protein even-skipped OS=Drosophila melanogaster OX=7227 GN=eve PE=1 SV=3	--	--	KOG0844	Transcription factor EVX1, contains HOX domain	[K]	INFORMATION STORAGE AND PROCESSING	Transcription	K	ENOG4111RMB	Even-skipped homeobox	PF00046.29	Homeodomain
LOC105327728	0.44856	0.169859	0.643642	1.21225	0.35037	0.343539	30.1882	6.04465	7.62554	GeneID:105327728		uncharacterized LOC105327728					XP_011426644.1	PREDICTED: uncharacterized protein LOC105327728 [Crassostrea gigas]	--	--	--	--	--	--	--	--	--	--	--	--	--	--
LOC105327729	3.62163	4.07002	4.93763	2.93627	2.09883	2.86318	15.3986	11.6258	7.59188	GeneID:105327729		uncharacterized LOC105327729					XP_011426645.1	PREDICTED: uncharacterized protein LOC105327729 [Crassostrea gigas]	--	--	--	--	--	--	--	--	--	--	--	--	--	--
LOC105327822	0	0	0.274873	0.284736	0.365759	0.268971	29.433	25.3923	11.9407	GeneID:105327822		uncharacterized LOC105327822					EKC26537.1	hypothetical protein CGI_10005773 [Crassostrea gigas]	--	--	--	--	--	--	--	--	--	--	--	--	--	--
LOC105327833	0.0485417	0.110289	0	0.196778	0.113748	0.0743534	2.77375	3.20777	1.99648	GeneID:105327833	CACHD1	VWFA and cache domain-containing protein 1	GO:0005245,GO:0005891	voltage-gated calcium channel activity|voltage-gated calcium channel complex			XP_011426777.1	PREDICTED: VWFA and cache domain-containing protein 1 [Crassostrea gigas]	Q5VU97|CAHD1_HUMAN	VWFA and cache domain-containing protein 1 OS=Homo sapiens OX=9606 GN=CACHD1 PE=2 SV=2	--	--	KOG2353	L-type voltage-dependent Ca2+ channel, alpha2/delta subunit	[PT]	METABOLISM|CELLULAR PROCESSES AND SIGNALING	Inorganic ion transport and metabolism |Signal transduction mechanisms	S	ENOG410XPDX	Calcium channel, voltage-dependent, alpha 2 delta subunit	PF02743.18	Cache domain
LOC105327836	0.625129	5.83912	0.489275	24.6657	83.4974	62.7187	412.299	357.374	186.319	GeneID:105327836		shematrin-like protein 3					XP_011426779.1	PREDICTED: shematrin-like protein 3 [Crassostrea gigas]	--	--	--	--	--	--	--	--	--	--	--	--	--	--
LOC105327837	1.30024	6.04911	0	29.3665	86.0375	104.845	446.778	278.999	206.272	GeneID:105327837		neuropeptide-like protein 31					--	--	--	--	--	--	--	--	--	--	--	--	--	--	--	--
LOC105327848	0.498562	1.17996	0.14633	3.38529	4.72181	2.95922	397.56	412.023	156.764	GeneID:105327848		putative mediator of RNA polymerase II transcription subunit 24					XP_011426802.1	PREDICTED: putative mediator of RNA polymerase II transcription subunit 24 [Crassostrea gigas]	--	--	--	--	--	--	--	--	--	--	--	--	--	--
LOC105327860	0	0	0	0	0.0443386	0.0217371	0.43248	0.286851	0.256813	GeneID:105327860		mucin-2-like					XP_019922620.1	PREDICTED: mucin-2-like, partial [Crassostrea gigas]	--	--	--	--	--	--	--	--	--	--	--	--	--	--
LOC105327868	1.47121	0.668532	2.99385	3.22055	11.0319	9.23939	185.172	248.2	338.006	GeneID:105327868		uncharacterized LOC105327868					EKC29928.1	VWFA and cache domain-containing protein 1 [Crassostrea gigas]	--	--	--	--	--	--	--	--	--	--	--	--	--	--
LOC105327943	12.4193	22.7623	26.3629	22.3494	25.3377	17.4616	31.2512	49.0382	29.7982	GeneID:105327943	ZC3H12C	uncharacterized LOC105327943	GO:0004519,GO:0046872	endonuclease activity|metal ion binding			XP_011426927.1	PREDICTED: uncharacterized protein LOC105327943 isoform X1 [Crassostrea gigas]	Q9C0D7|ZC12C_HUMAN	Probable ribonuclease ZC3H12C OS=Homo sapiens OX=9606 GN=ZC3H12C PE=1 SV=2	--	--	KOG3777	Uncharacterized conserved protein	[S]	POORLY CHARACTERIZED	Function unknown	S	ENOG410ZNK1	negative regulation of proteasomal ubiquitin-dependent protein catabolic process	PF11977.8,PF18039.1,PF18561.1	Zc3h12a-like Ribonuclease NYN domain|UBA-like domain|Endoribonuclease Regnase 1/ ZC3H12 C-terminal domain
LOC105328023	3.02489	4.56206	4.10234	9.40815	5.74392	9.32664	22.1126	16.7051	15.8517	GeneID:105328023	Nid2	nidogen-1	GO:0005509,GO:0005604,GO:0007160,GO:0009986	calcium ion binding|basement membrane|cell-matrix adhesion|cell surface			XP_011427041.2	PREDICTED: nidogen-1 [Crassostrea gigas]	B5DFC9|NID2_RAT	Nidogen-2 OS=Rattus norvegicus OX=10116 GN=Nid2 PE=2 SV=1	--	--	KOG1214	Nidogen and related basement membrane protein proteins	[MW]	CELLULAR PROCESSES AND SIGNALING|CELLULAR PROCESSES AND SIGNALING	Cell wall/membrane/envelope biogenesis |Extracellular structures	S	ENOG410XR8N	nidogen 1	PF12947.7,PF07474.12,PF00058.17,PF06119.14,PF00008.27,PF12946.7,PF12662.7,PF08450.12,PF07645.15,PF14670.6	EGF domain|G2F domain|Low-density lipoprotein receptor repeat class B|Nidogen-like|EGF-like domain|MSP1 EGF domain 1|Complement Clr-like EGF-like|SMP-30/Gluconolactonase/LRE-like region|Calcium-binding EGF domain|Coagulation Factor Xa inhibitory site
LOC105328027	0.426207	1.00064	0.400299	1.17487	2.03075	1.46889	22.0486	13.0221	26.5047	GeneID:105328027	npr-15	neuropeptide receptor 15	GO:0004930,GO:0005886,GO:0016021	G protein-coupled receptor activity|plasma membrane|integral component of membrane			XP_011427058.1	PREDICTED: neuropeptide receptor 15 isoform X2 [Crassostrea gigas]	Q09638|NPR15_CAEEL	Neuropeptide receptor 15 OS=Caenorhabditis elegans OX=6239 GN=npr-15 PE=2 SV=3	402/405(99.26)	K04232	--	--	--	--	--	U	ENOG410XRW9	Receptor	PF00001.21,PF10328.9	7 transmembrane receptor (rhodopsin family)|Serpentine type 7TM GPCR chemoreceptor Srx
LOC105328038	0.478027	0.0905086	0	0.145337	0.326714	0.0457634	0.364204	1.90465	3.63726	GeneID:105328038		uncharacterized LOC105328038					XP_011427065.1	PREDICTED: uncharacterized protein LOC105328038 [Crassostrea gigas]	--	--	--	--	--	--	--	--	--	--	--	--	PF16026.5	Mitochondria-eating protein
LOC105328066	0	0.213001	0.440247	0.912085	3.2952	0.646191	71.247	46.4634	127.819	GeneID:105328066		uncharacterized LOC105328066					XP_019922702.1	PREDICTED: uncharacterized protein LOC105328066 [Crassostrea gigas]	--	--	--	--	--	--	--	--	--	--	--	--	--	--
LOC105328082	0	0	0	0	0.184576	0	3.4207	12.3087	4.27634	GeneID:105328082		uncharacterized LOC105328082					XP_019922725.1	PREDICTED: uncharacterized protein LOC105328082 [Crassostrea gigas]	--	--	--	--	--	--	--	--	--	--	--	--	--	--
LOC105328097	0.871168	1.44785	1.36369	2.11892	1.60666	1.03787	14.0675	8.48486	17.2185	GeneID:105328097	Eml2	77 kDa echinoderm microtubule-associated protein	GO:0005102,GO:0005737,GO:0005819,GO:0005874,GO:0008017,GO:0008022,GO:0010968,GO:0015630,GO:0015631,GO:0031115	signaling receptor binding|cytoplasm|spindle|microtubule|microtubule binding|protein C-terminus binding|regulation of microtubule nucleation|microtubule cytoskeleton|tubulin binding|negative regulation of microtubule polymerization			XP_019922732.1	PREDICTED: 77 kDa echinoderm microtubule-associated protein [Crassostrea gigas]	Q7TNG5|EMAL2_MOUSE	Echinoderm microtubule-associated protein-like 2 OS=Mus musculus OX=10090 GN=Eml2 PE=1 SV=1	--	--	KOG2106	Uncharacterized conserved protein, contains HELP and WD40 domains	[S]	POORLY CHARACTERIZED	Function unknown	S	ENOG410XNTQ	Echinoderm microtubule associated protein like	PF03451.14,PF00400.32,PF17743.1,PF12894.7,PF00036.32	HELP motif|WD domain, G-beta repeat|Family of unknown function (DUF5580)|Anaphase-promoting complex subunit 4 WD40 domain|EF hand
LOC105328176	0	0.355243	0	3.92971	2.68681	2.87392	128.773	45.5835	202.952	GeneID:105328176		uncharacterized LOC105328176					XP_011427246.1	PREDICTED: uncharacterized protein LOC105328176 [Crassostrea gigas]	--	--	--	--	--	--	--	--	--	--	--	--	--	--
LOC105328300	2.29631	0.237152	0.408471	2.11564	2.28283	0.479641	40.2394	18.1771	37.7782	GeneID:105328300		ankyrin repeat and SOCS box protein 3	GO:0005576,GO:0006887,GO:0016021,GO:0072556,GO:0090729	extracellular region|exocytosis|integral component of membrane|other organism presynaptic membrane|toxin activity			XP_011427398.1	PREDICTED: ankyrin repeat and SOCS box protein 3 [Crassostrea gigas]	Q9XZC0|LCTA_LATTR	Alpha-latrocrustotoxin-Lt1a (Fragment) OS=Latrodectus tredecimguttatus OX=6925 PE=2 SV=2	--	--	KOG1217	Fibrillins and related proteins containing Ca2+-binding EGF-like domains	[T]	CELLULAR PROCESSES AND SIGNALING	Signal transduction mechanisms	S	COG0666	Ankyrin Repeat	PF12796.7,PF13606.6,PF13637.6,PF13857.6,PF00023.30	Ankyrin repeats (3 copies)|Ankyrin repeat|Ankyrin repeats (many copies)|Ankyrin repeats (many copies)|Ankyrin repeat
LOC105328310	0	0	0	0.253876	2.56818	0.599551	13.2408	51.2449	49.1976	GeneID:105328310		myotrophin					XP_019922817.1	PREDICTED: myotrophin [Crassostrea gigas]	--	--	--	--	--	--	--	--	--	--	--	--	PF12796.7,PF13637.6,PF13606.6,PF13857.6,PF00023.30	Ankyrin repeats (3 copies)|Ankyrin repeats (many copies)|Ankyrin repeat|Ankyrin repeats (many copies)|Ankyrin repeat
LOC105328359	0.939402	2.25295	0.122541	1.52326	3.05736	0.839371	38.4103	16.6759	21.1215	GeneID:105328359	PI16	peptidase inhibitor 16	GO:0005615,GO:0030414	extracellular space|peptidase inhibitor activity			XP_011427504.1	PREDICTED: peptidase inhibitor 16 [Crassostrea gigas]	Q58D34|PI16_BOVIN	Peptidase inhibitor 16 OS=Bos taurus OX=9913 GN=PI16 PE=2 SV=1	--	--	KOG3017	Defense-related protein containing SCP domain	[S]	POORLY CHARACTERIZED	Function unknown	S	COG2340	Scp-like extracellular	PF00188.26	Cysteine-rich secretory protein family
LOC105328360	0.462125	0.583318	0.361695	5.3703	11.0696	1.65167	183.203	196.404	197.291	GeneID:105328360	Glipr1l1	glioma pathogenesis-related protein 1	GO:0001669,GO:0005615,GO:0005886,GO:0007339,GO:0045121,GO:0097224	acrosomal vesicle|extracellular space|plasma membrane|binding of sperm to zona pellucida|membrane raft|sperm connecting piece			XP_011427505.1	PREDICTED: glioma pathogenesis-related protein 1 [Crassostrea gigas]	Q9DAG6|GPRL1_MOUSE	GLIPR1-like protein 1 OS=Mus musculus OX=10090 GN=Glipr1l1 PE=1 SV=1	--	--	KOG3017	Defense-related protein containing SCP domain	[S]	POORLY CHARACTERIZED	Function unknown	U	ENOG410XPTR	solute carrier family 45 member	PF00188.26	Cysteine-rich secretory protein family
LOC105328430	1.61806	3.54596	2.53284	2.42833	2.74287	2.50482	4.87868	4.5768	5.29565	GeneID:105328430	DUSP5	uncharacterized LOC105328430	GO:0000165,GO:0000187,GO:0000188,GO:0004725,GO:0005634,GO:0005654,GO:0005737,GO:0006470,GO:0008138,GO:0016311,GO:0016791,GO:0017017,GO:0035335,GO:0035970	MAPK cascade|activation of MAPK activity|inactivation of MAPK activity|protein tyrosine phosphatase activity|nucleus|nucleoplasm|cytoplasm|protein dephosphorylation|protein tyrosine/serine/threonine phosphatase activity|dephosphorylation|phosphatase activity|MAP kinase tyrosine/serine/threonine phosphatase activity|peptidyl-tyrosine dephosphorylation|peptidyl-threonine dephosphorylation			XP_011427596.1	PREDICTED: uncharacterized protein LOC105328430 [Crassostrea gigas]	Q16690|DUS5_HUMAN	Dual specificity protein phosphatase 5 OS=Homo sapiens OX=9606 GN=DUSP5 PE=1 SV=2	--	--	--	--	--	--	--	T	ENOG410XW4J	Dual specificity phosphatase, catalytic domain	PF00782.20	Dual specificity phosphatase, catalytic domain
LOC105328474	27.6638	35.845	16.423	29.4471	48.9491	21.331	48.7489	80.1026	90.8682	GeneID:105328474	Rhoq	rho-related GTP-binding protein RhoQ	GO:0003924,GO:0005522,GO:0005525,GO:0005737,GO:0005884,GO:0005886,GO:0005938,GO:0006897,GO:0007015,GO:0007163,GO:0007266,GO:0008286,GO:0008360,GO:0019901,GO:0030031,GO:0030036,GO:0030866,GO:0032427,GO:0032869,GO:0042995,GO:0045121,GO:0045944,GO:0046039,GO:0046325,GO:0046326,GO:0051491,GO:1903077	GTPase activity|profilin binding|GTP binding|cytoplasm|actin filament|plasma membrane|cell cortex|endocytosis|actin filament organization|establishment or maintenance of cell polarity|Rho protein signal transduction|insulin receptor signaling pathway|regulation of cell shape|protein kinase binding|cell projection assembly|actin cytoskeleton organization|cortical actin cytoskeleton organization|GBD domain binding|cellular response to insulin stimulus|cell projection|membrane raft|positive regulation of transcription by RNA polymerase II|GTP metabolic process|negative regulation of glucose import|positive regulation of glucose import|positive regulation of filopodium assembly|negative regulation of protein localization to plasma membrane			XP_011427671.1	PREDICTED: rho-related GTP-binding protein RhoQ [Crassostrea gigas]	Q8R527|RHOQ_MOUSE	Rho-related GTP-binding protein RhoQ OS=Mus musculus OX=10090 GN=Rhoq PE=1 SV=2	189/189(100.00)	K07194	KOG0393	Ras-related small GTPase, Rho type	[R]	POORLY CHARACTERIZED	General function prediction only	S	COG1100	GTP-binding Protein	PF00071.22,PF08477.13,PF02421.18	Ras family|Ras of Complex, Roc, domain of DAPkinase|Ferrous iron transport protein B
LOC105328475	1.6658	1.51391	0.434595	1.35056	3.90347	1.19074	4.06129	4.40322	10.8707	GeneID:105328475	Cdc42	cdc42 homolog	GO:0003924,GO:0005525,GO:0005622,GO:0005886,GO:0005912,GO:0007264,GO:0007275,GO:0045185,GO:0045860	GTPase activity|GTP binding|intracellular|plasma membrane|adherens junction|small GTPase mediated signal transduction|multicellular organism development|maintenance of protein location|positive regulation of protein kinase activity	path:crg04145,path:crg04310,path:crg04933	Phagosome|Wnt signaling pathway|AGE-RAGE signaling pathway in diabetic complications	EKC17932.1	Ras-related protein Rac1 [Crassostrea gigas]	Q16YG0|CDC42_AEDAE	Cdc42 homolog OS=Aedes aegypti OX=7159 GN=Cdc42 PE=3 SV=1	185/185(100.00)	K04392	KOG0393	Ras-related small GTPase, Rho type	[R]	POORLY CHARACTERIZED	General function prediction only	S	COG1100	GTP-binding Protein	PF00071.22,PF08477.13	Ras family|Ras of Complex, Roc, domain of DAPkinase
LOC105328476	124.204	89.0796	26.1153	123.319	110.004	24.0161	209.325	175.251	157.98	GeneID:105328476	RHOQ	rac-like GTP-binding protein ARAC7	GO:0003924,GO:0005522,GO:0005525,GO:0005737,GO:0005829,GO:0005884,GO:0005886,GO:0005938,GO:0006897,GO:0007015,GO:0007163,GO:0007266,GO:0008286,GO:0008360,GO:0019901,GO:0030031,GO:0030036,GO:0030660,GO:0030866,GO:0032427,GO:0032869,GO:0032956,GO:0042995,GO:0045121,GO:0045944,GO:0046039,GO:0046326,GO:0051056,GO:0051491,GO:0070062,GO:1903077	GTPase activity|profilin binding|GTP binding|cytoplasm|cytosol|actin filament|plasma membrane|cell cortex|endocytosis|actin filament organization|establishment or maintenance of cell polarity|Rho protein signal transduction|insulin receptor signaling pathway|regulation of cell shape|protein kinase binding|cell projection assembly|actin cytoskeleton organization|Golgi-associated vesicle membrane|cortical actin cytoskeleton organization|GBD domain binding|cellular response to insulin stimulus|regulation of actin cytoskeleton organization|cell projection|membrane raft|positive regulation of transcription by RNA polymerase II|GTP metabolic process|positive regulation of glucose import|regulation of small GTPase mediated signal transduction|positive regulation of filopodium assembly|extracellular exosome|negative regulation of protein localization to plasma membrane			XP_011427673.1	PREDICTED: rac-like GTP-binding protein ARAC7 [Crassostrea gigas]	P17081|RHOQ_HUMAN	Rho-related GTP-binding protein RhoQ OS=Homo sapiens OX=9606 GN=RHOQ PE=1 SV=2	--	--	KOG0393	Ras-related small GTPase, Rho type	[R]	POORLY CHARACTERIZED	General function prediction only	S	COG1100	GTP-binding Protein	PF00071.22,PF08477.13	Ras family|Ras of Complex, Roc, domain of DAPkinase
LOC105328478	4.06015	0.76874	1.08334	1.04739	1.44154	1.69612	26.2938	29.1262	46.8333	GeneID:105328478	Cdc42	cdc42 homolog	GO:0003924,GO:0005525,GO:0005634,GO:0005886,GO:0005912,GO:0005938,GO:0006909,GO:0007266,GO:0007274,GO:0007286,GO:0007391,GO:0008045,GO:0008360,GO:0008582,GO:0010592,GO:0016028,GO:0016318,GO:0019901,GO:0030011,GO:0030027,GO:0030031,GO:0030041,GO:0030426,GO:0030833,GO:0030866,GO:0031532,GO:0032794,GO:0035011,GO:0035099,GO:0035318,GO:0042060,GO:0045177,GO:0045185,GO:0045200,GO:0045860,GO:0046330,GO:0046843,GO:0048010,GO:0048675,GO:0048813,GO:0050770,GO:0050975,GO:0051491,GO:0051601,GO:0060446,GO:0072659,GO:0090303,GO:0097206	GTPase activity|GTP binding|nucleus|plasma membrane|adherens junction|cell cortex|phagocytosis|Rho protein signal transduction|neuromuscular synaptic transmission|spermatid development|dorsal closure|motor neuron axon guidance|regulation of cell shape|regulation of synaptic growth at neuromuscular junction|positive regulation of lamellipodium assembly|rhabdomere|ommatidial rotation|protein kinase binding|maintenance of cell polarity|lamellipodium|cell projection assembly|actin filament polymerization|growth cone|regulation of actin filament polymerization|cortical actin cytoskeleton organization|actin cytoskeleton reorganization|GTPase activating protein binding|melanotic encapsulation of foreign target|hemocyte migration|imaginal disc-derived wing hair outgrowth|wound healing|apical part of cell|maintenance of protein location|establishment of neuroblast polarity|positive regulation of protein kinase activity|positive regulation of JNK cascade|dorsal appendage formation|vascular endothelial growth factor receptor signaling pathway|axon extension|dendrite morphogenesis|regulation of axonogenesis|sensory perception of touch|positive regulation of filopodium assembly|exocyst localization|branching involved in open tracheal system development|protein localization to plasma membrane|positive regulation of wound healing|nephrocyte filtration			XP_011427675.1	PREDICTED: cdc42 homolog [Crassostrea gigas]	Q29HY3|CDC42_DROPS	Cdc42 homolog OS=Drosophila pseudoobscura pseudoobscura OX=46245 GN=Cdc42 PE=3 SV=1	185/185(100.00)	K07194	KOG0393	Ras-related small GTPase, Rho type	[R]	POORLY CHARACTERIZED	General function prediction only	S	COG1100	GTP-binding Protein	PF00071.22,PF08477.13	Ras family|Ras of Complex, Roc, domain of DAPkinase
LOC105328490	18.6332	15.1429	3.52941	29.5933	35.2895	23.4586	1067.84	685.353	1990.18	GeneID:105328490		girdin					EKC40932.1	hypothetical protein CGI_10028652 [Crassostrea gigas]	--	--	--	--	--	--	--	--	--	--	--	--	--	--
LOC105328529	0	0	0	0.226337	0.0436114	0.128283	2.79338	3.55939	2.12797	GeneID:105328529		uncharacterized protein YMR317W-like					XP_011427753.1	PREDICTED: uncharacterized protein YMR317W-like [Crassostrea gigas]	--	--	--	--	--	--	--	--	--	S	ENOG4111JQ2	Chitin binding domain	PF03067.15	Lytic polysaccharide mono-oxygenase, cellulose-degrading
LOC105328597	3.35753	4.87692	3.29463	5.42398	4.73628	3.97229	9.02958	14.0644	4.14277	GeneID:105328597	SK	small conductance calcium-activated potassium channel protein	GO:0005516,GO:0005886,GO:0006813,GO:0009881,GO:0016021,GO:0016057,GO:0016286,GO:0043005,GO:0043025,GO:0071805	calmodulin binding|plasma membrane|potassium ion transport|photoreceptor activity|integral component of membrane|regulation of membrane potential in photoreceptor cell|small conductance calcium-activated potassium channel activity|neuron projection|neuronal cell body|potassium ion transmembrane transport			EKC41352.1	Small conductance calcium-activated potassium channel protein [Crassostrea gigas]	Q7KVW5|KCNN_DROME	Small conductance calcium-activated potassium channel protein OS=Drosophila melanogaster OX=7227 GN=SK PE=2 SV=2	--	--	KOG3684	Ca2+-activated K+ channel proteins (intermediate/small conductance classes)	[P]	METABOLISM	Inorganic ion transport and metabolism	U	ENOG410XT9D	potassium intermediate small conductance calcium-activated channel, subfamily N, member	PF03530.14,PF02888.16,PF07885.16	Calcium-activated SK potassium channel|Calmodulin binding domain|Ion channel
LOC105328608	4.92414	4.38742	2.1915	26.1456	44.4958	19.226	697.88	818.493	901.201	GeneID:105328608	SELENOP	selenoprotein P-like	GO:0001887,GO:0005615,GO:0008430,GO:0010269	selenium compound metabolic process|extracellular space|selenium binding|response to selenium ion			XP_011427856.1	PREDICTED: selenoprotein P-like [Crassostrea gigas]	P49907|SEPP1_BOVIN	Selenoprotein P OS=Bos taurus OX=9913 GN=SELENOP PE=2 SV=2	--	--	--	--	--	--	--	--	--	--	PF04592.14	Selenoprotein P, N terminal region
LOC105328628	0	0.143231	0	0.0766656	0.147722	0.217263	4.03449	7.86613	6.45605	GeneID:105328628		putative ankyrin repeat protein RBE_0997					XP_011427885.1	PREDICTED: uncharacterized protein LOC105328628 [Crassostrea gigas]	--	--	--	--	--	--	--	--	--	--	--	--	PF12796.7,PF13637.6,PF13606.6,PF00023.30,PF13857.6	Ankyrin repeats (3 copies)|Ankyrin repeats (many copies)|Ankyrin repeat|Ankyrin repeat|Ankyrin repeats (many copies)
LOC105328655	1.22247	0.154307	0	0.578161	0.238719	0.624172	20.7234	13.3057	23.9665	GeneID:105328655	Awh	LIM/homeobox protein Awh	GO:0003677,GO:0003700,GO:0005634,GO:0006355,GO:0007444,GO:0010468,GO:0046872,GO:0048749	DNA binding|DNA-binding transcription factor activity|nucleus|regulation of transcription, DNA-templated|imaginal disc development|regulation of gene expression|metal ion binding|compound eye development			EKC41395.1	LIM/homeobox protein Awh [Crassostrea gigas]	Q8IRC7|AWH_DROME	LIM/homeobox protein Awh OS=Drosophila melanogaster OX=7227 GN=Awh PE=1 SV=1	--	--	KOG0490	Transcription factor, contains HOX domain	[R]	POORLY CHARACTERIZED	General function prediction only	K	ENOG410YIJ3	sequence-specific DNA binding	PF00412.22,PF00046.29	LIM domain|Homeodomain
LOC105328656	7.53782	4.08117	7.9583	5.20116	4.03377	8.1559	17.2045	10.4237	15.9366	GeneID:105328656		hypothetical protein					XP_011427930.1	PREDICTED: uncharacterized protein LOC105328656 [Crassostrea gigas]	--	--	--	--	--	--	--	--	--	--	--	--	--	--
LOC105328689	0.711845	1.43764	0	0.769513	0.370682	0.908636	2.71173	7.93234	6.44107	GeneID:105328689		C-C chemokine receptor type 7					XP_011427973.1	PREDICTED: C-C chemokine receptor type 7 [Crassostrea gigas]	--	--	--	--	--	--	--	--	--	--	--	--	PF00001.21	7 transmembrane receptor (rhodopsin family)
LOC105328717	4.28322	4.4627	1.97655	5.33946	5.1248	5.66958	90.9773	68.4855	48.2672	GeneID:105328717	FGFRL1	fibroblast growth factor receptor-like 1	GO:0005007,GO:0005886,GO:0008201,GO:0008285,GO:0016021,GO:0017134	fibroblast growth factor-activated receptor activity|plasma membrane|heparin binding|negative regulation of cell proliferation|integral component of membrane|fibroblast growth factor binding			EKC25766.1	Fibroblast growth factor receptor-like 1 [Crassostrea gigas]	Q7T2H2|FGRL1_CHICK	Fibroblast growth factor receptor-like 1 OS=Gallus gallus OX=9031 GN=FGFRL1 PE=1 SV=1	--	--	KOG0200	Fibroblast/platelet-derived growth factor receptor and related receptor tyrosine kinases	[T]	CELLULAR PROCESSES AND SIGNALING	Signal transduction mechanisms	T	COG0515	Serine Threonine protein kinase	PF07679.16,PF13927.6,PF00047.25,PF13895.6,PF07686.17,PF18452.1,PF16681.5,PF16680.5	Immunoglobulin I-set domain|Immunoglobulin domain|Immunoglobulin domain|Immunoglobulin domain|Immunoglobulin V-set domain|Immunoglobulin domain|Ig-like domain on T-cell surface glycoprotein CD3 epsilon chain|T-cell surface glycoprotein CD3 delta chain
LOC105328743	2.7966	0.529503	1.34698	5.62483	1.55431	0.576649	12.0057	3.5958	8.2285	GeneID:105328743	endou-d	poly(U)-specific endoribonuclease-D	GO:0003723,GO:0004521,GO:0005576,GO:0046872	RNA binding|endoribonuclease activity|extracellular region|metal ion binding			EKC36676.1	Placental protein 11 [Crassostrea gigas]	A8E627|ENDUD_XENLA	Poly(U)-specific endoribonuclease-D OS=Xenopus laevis OX=8355 GN=endou-d PE=2 SV=1	--	--	KOG2849	Placental protein 11	[R]	POORLY CHARACTERIZED	General function prediction only	S	ENOG410XX8E	Poly(U)-specific	PF09412.10,PF01033.17	Endoribonuclease XendoU|Somatomedin B domain
LOC105328745	0.212235	1.24571	0.249168	0.387161	0.58022	0.121909	3.92122	1.85626	2.57507	GeneID:105328745	Fcn2	ficolin-2	GO:0001664,GO:0001867,GO:0002752,GO:0005576,GO:0005581,GO:0007186,GO:0008329,GO:0030246,GO:0031232,GO:0033691,GO:0034394,GO:0043654,GO:0046597,GO:0046872,GO:2000484	G protein-coupled receptor binding|complement activation, lectin pathway|cell surface pattern recognition receptor signaling pathway|extracellular region|collagen trimer|G protein-coupled receptor signaling pathway|signaling pattern recognition receptor activity|carbohydrate binding|extrinsic component of external side of plasma membrane|sialic acid binding|protein localization to cell surface|recognition of apoptotic cell|negative regulation of viral entry into host cell|metal ion binding|positive regulation of interleukin-8 secretion			XP_011428053.2	PREDICTED: ficolin-2 [Crassostrea gigas]	P57756|FCN2_RAT	Ficolin-2 OS=Rattus norvegicus OX=10116 GN=Fcn2 PE=2 SV=1	--	--	KOG2579	Ficolin and related extracellular proteins	[R]	POORLY CHARACTERIZED	General function prediction only	S	ENOG410ZYS4	fibrinogen	PF00147.18	Fibrinogen beta and gamma chains, C-terminal globular domain
LOC105328762	6.77073	5.87823	3.36053	9.10443	6.9655	3.92075	21.0116	6.03418	11.2748	GeneID:105328762	Dhrs4	D-beta-hydroxybutyrate dehydrogenase	GO:0001758,GO:0004090,GO:0005739,GO:0005777,GO:0042574	retinal dehydrogenase activity|carbonyl reductase (NADPH) activity|mitochondrion|peroxisome|retinal metabolic process			XP_011428075.1	PREDICTED: uncharacterized protein LOC105328762 [Crassostrea gigas]	Q8VID1|DHRS4_RAT	Dehydrogenase/reductase SDR family member 4 OS=Rattus norvegicus OX=10116 GN=Dhrs4 PE=2 SV=2	--	--	KOG0725	Reductases with broad range of substrate specificities	[R]	POORLY CHARACTERIZED	General function prediction only	--	--	--	PF00106.25,PF13561.6,PF08659.10	short chain dehydrogenase|Enoyl-(Acyl carrier protein) reductase|KR domain
LOC105328827	3.1078	1.65172	2.85914	2.12184	2.00163	4.67684	6.23105	5.29855	13.1858	GeneID:105328827	Tspan18	tetraspanin-18-like	GO:0005887,GO:0007166	integral component of plasma membrane|cell surface receptor signaling pathway			XP_011428161.1	PREDICTED: tetraspanin-18-like isoform X2 [Crassostrea gigas]	Q80WR1|TSN18_MOUSE	Tetraspanin-18 OS=Mus musculus OX=10090 GN=Tspan18 PE=2 SV=1	--	--	KOG3882	Tetraspanin family integral membrane protein	[R]	POORLY CHARACTERIZED	General function prediction only	S	ENOG4111IRY	tetraspanin	PF00335.20	Tetraspanin family
LOC105329009	172.074	179.997	107.497	228.976	247.42	219.411	324.459	267.964	341.952	GeneID:105329009	selenbp1	selenium-binding protein 1	GO:0005634,GO:0005829,GO:0008430,GO:0015031,GO:0016020,GO:0018549	nucleus|cytosol|selenium binding|protein transport|membrane|methanethiol oxidase activity			XP_011428413.1	PREDICTED: selenium-binding protein 1 isoform X2 [Crassostrea gigas]	Q569D5|SBP1_XENTR	Methanethiol oxidase OS=Xenopus tropicalis OX=8364 GN=selenbp1 PE=2 SV=1	480/480(100.00)	K17285	KOG0918	Selenium-binding protein	[P]	METABOLISM	Inorganic ion transport and metabolism	S	ENOG410XP4F	selenium-binding protein	PF05694.11	56kDa selenium binding protein (SBP56)
LOC105329041	0.327168	0.446006	0.204854	0.557035	0.715543	0.0501138	11.89	7.75782	12.0298	GeneID:105329041		uncharacterized LOC105329041					XP_011428476.1	PREDICTED: uncharacterized protein LOC105329041 [Crassostrea gigas]	--	--	--	--	--	--	--	--	--	S	ENOG4111JQ2	Chitin binding domain	PF03067.15	Lytic polysaccharide mono-oxygenase, cellulose-degrading
LOC105329064	0.706723	1.3604	2.37388	1.19371	2.4381	2.21014	6.66325	7.85238	8.72009	GeneID:105329064		uncharacterized LOC105329064					XP_011428521.1	PREDICTED: uncharacterized protein LOC105329064 isoform X1 [Crassostrea gigas]	--	--	--	--	--	--	--	--	--	S	ENOG4111JQ2	Chitin binding domain	PF03067.15	Lytic polysaccharide mono-oxygenase, cellulose-degrading
LOC105329208	0.839332	0.346729	0.238882	0.340248	0.327801	0.379849	1.7731	1.33473	1.94573	GeneID:105329208		uncharacterized LOC105329208					XP_019923105.1	PREDICTED: uncharacterized protein LOC105329208 isoform X2 [Crassostrea gigas]	--	--	--	--	--	--	--	--	--	--	--	--	--	--
LOC105329264	6.80551	3.63823	2.86468	3.94116	2.90358	4.46755	21.3502	7.69181	9.12631	GeneID:105329264		uncharacterized LOC105329264					XP_011428760.1	PREDICTED: uncharacterized protein LOC105329264 [Crassostrea gigas]	--	--	--	--	--	--	--	--	--	--	--	--	PF14854.6	Leucine rich adaptor protein
LOC105329384	0	0	0.033926	0.773151	1.42202	0.232383	10.7001	25.308	13.157	GeneID:105329384		uncharacterized LOC105329384					EKC29062.1	hypothetical protein CGI_10016233 [Crassostrea gigas]	--	--	--	--	--	--	--	--	--	--	--	--	--	--
LOC105329435	1.14207	2.07588	0.402244	1.34262	3.88052	0.699745	4.08962	2.84127	4.13358	GeneID:105329435	KLHL15	kelch-like protein 24	GO:0005634,GO:0006511,GO:0016567,GO:0031463,GO:0071630,GO:2000042	nucleus|ubiquitin-dependent protein catabolic process|protein ubiquitination|Cul3-RING ubiquitin ligase complex|nuclear protein quality control by the ubiquitin-proteasome system|negative regulation of double-strand break repair via homologous recombination			EKC35622.1	Kelch-like protein 29 [Crassostrea gigas]	Q96M94|KLH15_HUMAN	Kelch-like protein 15 OS=Homo sapiens OX=9606 GN=KLHL15 PE=1 SV=2	--	--	KOG4441	Proteins containing BTB/POZ and Kelch domains, involved in regulatory/signal transduction processes	[TR]	CELLULAR PROCESSES AND SIGNALING|POORLY CHARACTERIZED	Signal transduction mechanisms |General function prediction only	S	ENOG410XNX8	kelch-like	PF13418.6,PF01344.25,PF13964.6,PF13854.6,PF13415.6,PF07707.15,PF07646.15	Galactose oxidase, central domain|Kelch motif|Kelch motif|Kelch motif|Galactose oxidase, central domain|BTB And C-terminal Kelch|Kelch motif
LOC105329461	0.300274	1.29044	0.644933	2.20804	1.57636	1.41727	2.47929	3.28996	1.63135	GeneID:105329461	gpr98	G-protein coupled receptor 98-like	GO:0004930,GO:0005886,GO:0007166,GO:0016021,GO:0042462	G protein-coupled receptor activity|plasma membrane|cell surface receptor signaling pathway|integral component of membrane|eye photoreceptor cell development			XP_019923134.1	PREDICTED: G-protein coupled receptor 98-like [Crassostrea gigas]	Q6JAN0|GPR98_DANRE	G-protein coupled receptor 98 OS=Danio rerio OX=7955 GN=gpr98 PE=2 SV=1	--	--	KOG1306	Ca2+/Na+ exchanger NCX1 and related proteins	[PT]	METABOLISM|CELLULAR PROCESSES AND SIGNALING	Inorganic ion transport and metabolism |Signal transduction mechanisms	U	ENOG410XT0U	G protein-coupled receptor 98	PF03160.14,PF03736.17,PF13385.6,PF02210.24	Calx-beta domain|EPTP domain|Concanavalin A-like lectin/glucanases superfamily|Laminin G domain
LOC105329470	1.61686	2.7612	0.868468	4.11258	4.33359	2.06385	13.0192	15.3061	9.93592	GeneID:105329470	BHLHA15	neurogenic differentiation factor 4	GO:0000977,GO:0000981,GO:0001228,GO:0005634,GO:0006851,GO:0007030,GO:0007186,GO:0007267,GO:0010832,GO:0019722,GO:0030968,GO:0042149,GO:0042593,GO:0042803,GO:0048312,GO:0048469	RNA polymerase II regulatory region sequence-specific DNA binding|DNA-binding transcription factor activity, RNA polymerase II-specific|DNA-binding transcription activator activity, RNA polymerase II-specific|nucleus|mitochondrial calcium ion transmembrane transport|Golgi organization|G protein-coupled receptor signaling pathway|cell-cell signaling|negative regulation of myotube differentiation|calcium-mediated signaling|endoplasmic reticulum unfolded protein response|cellular response to glucose starvation|glucose homeostasis|protein homodimerization activity|intracellular distribution of mitochondria|cell maturation			EKC35641.1	Class A basic helix-loop-helix protein 15 [Crassostrea gigas]	Q7RTS1|BHA15_HUMAN	Class A basic helix-loop-helix protein 15 OS=Homo sapiens OX=9606 GN=BHLHA15 PE=1 SV=1	220/220(100.00)	K08040	KOG3898	Transcription factor NeuroD and related HTH proteins	[K]	INFORMATION STORAGE AND PROCESSING	Transcription	K	ENOG4111ZMK	Basic helix-loop-helix family, member a15	PF00010.26	Helix-loop-helix DNA-binding domain
LOC105329491	0	0	0.118966	0	0	0	1.04225	0.709022	2.25057	GeneID:105329491		spore cortex-lytic enzyme-like					XP_011429068.1	PREDICTED: uncharacterized protein LOC105329491 [Crassostrea gigas]	--	--	--	--	--	--	--	--	--	M	COG3773	Cell wall hydrolase	PF07486.12	Cell Wall Hydrolase
LOC105329504	0.598991	0.302431	0	0.971276	8.57766	4.12875	145.733	178.822	664.023	GeneID:105329504		uncharacterized LOC105329504					XP_011429089.2	PREDICTED: uncharacterized protein LOC105329504, partial [Crassostrea gigas]	--	--	--	--	--	--	--	--	--	--	--	--	--	--
LOC105329513	30.1189	37.4027	27.7334	32.1998	36.7881	27.7316	63.0769	65.2256	39.7438	GeneID:105329513	Dusp10	dual specificity protein phosphatase 10	GO:0000188,GO:0002819,GO:0004725,GO:0005634,GO:0005654,GO:0005737,GO:0005794,GO:0005829,GO:0006470,GO:0008138,GO:0008330,GO:0008432,GO:0010633,GO:0016311,GO:0016607,GO:0016791,GO:0017017,GO:0032496,GO:0032873,GO:0033549,GO:0035970,GO:0043508,GO:0044387,GO:0045088,GO:0045591,GO:0046329,GO:0048273,GO:0048709,GO:0048715,GO:0050680,GO:0060266,GO:0070373,GO:0090335,GO:1903753,GO:1905042,GO:1990264	inactivation of MAPK activity|regulation of adaptive immune response|protein tyrosine phosphatase activity|nucleus|nucleoplasm|cytoplasm|Golgi apparatus|cytosol|protein dephosphorylation|protein tyrosine/serine/threonine phosphatase activity|protein tyrosine/threonine phosphatase activity|JUN kinase binding|negative regulation of epithelial cell migration|dephosphorylation|nuclear speck|phosphatase activity|MAP kinase tyrosine/serine/threonine phosphatase activity|response to lipopolysaccharide|negative regulation of stress-activated MAPK cascade|MAP kinase phosphatase activity|peptidyl-threonine dephosphorylation|negative regulation of JUN kinase activity|negative regulation of protein kinase activity by regulation of protein phosphorylation|regulation of innate immune response|positive regulation of regulatory T cell differentiation|negative regulation of JNK cascade|mitogen-activated protein kinase p38 binding|oligodendrocyte differentiation|negative regulation of oligodendrocyte differentiation|negative regulation of epithelial cell proliferation|negative regulation of respiratory burst involved in inflammatory response|negative regulation of ERK1 and ERK2 cascade|regulation of brown fat cell differentiation|negative regulation of p38MAPK cascade|negative regulation of epithelium regeneration|peptidyl-tyrosine dephosphorylation involved in inactivation of protein kinase activity			XP_011429094.1	PREDICTED: dual specificity protein phosphatase 10 isoform X1 [Crassostrea gigas]	Q9ESS0|DUS10_MOUSE	Dual specificity protein phosphatase 10 OS=Mus musculus OX=10090 GN=Dusp10 PE=2 SV=2	402/402(100.00)	K20216	KOG1716	Dual specificity phosphatase	[V]	CELLULAR PROCESSES AND SIGNALING	Defense mechanisms	T	COG2453	dual specificity phosphatase	PF00782.20,PF00581.20,PF14566.6	Dual specificity phosphatase, catalytic domain|Rhodanese-like domain|Inositol hexakisphosphate
LOC105329535	5.16035	4.26581	2.77179	8.85982	4.87379	4.3913	8.01741	6.79136	10.2098	GeneID:105329535	Ptchd3	patched domain-containing protein 3	GO:0016021,GO:0097225	integral component of membrane|sperm midpiece			XP_011429119.1	PREDICTED: patched domain-containing protein 3 [Crassostrea gigas]	Q0EEE2|PTHD3_MOUSE	Patched domain-containing protein 3 OS=Mus musculus OX=10090 GN=Ptchd3 PE=1 SV=1	--	--	KOG1934	Predicted membrane protein (patched superfamily)	[R]	POORLY CHARACTERIZED	General function prediction only	S	ENOG410XRZ4	patched domain containing	PF02460.18,PF12349.8	Patched family|Sterol-sensing domain of SREBP cleavage-activation
LOC105329537	0.53461	0.607331	0.0523034	2.81736	10.3874	2.78933	362.56	511.925	546.569	GeneID:105329537		putative mediator of RNA polymerase II transcription subunit 26					XP_019923315.1	PREDICTED: putative mediator of RNA polymerase II transcription subunit 26 isoform X3 [Crassostrea gigas]	--	--	--	--	--	--	--	--	--	--	--	--	--	--
LOC105329605	0.245201	0.0742813	0	0.636157	0.344748	0	2.8396	2.0588	2.50106	GeneID:105329605		uncharacterized LOC105329605					XP_011429207.1	PREDICTED: uncharacterized protein LOC105329605 isoform X1 [Crassostrea gigas]	--	--	--	--	--	--	--	--	--	--	--	--	--	--
LOC105329664	0.802695	3.1747	0.209417	11.2804	33.5089	68.58	107.296	194.634	671.509	GeneID:105329664		uncharacterized LOC105329664					XP_011429309.1	PREDICTED: uncharacterized protein LOC105329664 [Crassostrea gigas]	--	--	--	--	--	--	--	--	--	--	--	--	--	--
LOC105329676	0	0.252502	0.130473	0.337886	20.6383	1.97891	143.963	380.184	912.434	GeneID:105329676		papilin-like	GO:0004867,GO:0005576,GO:0008191	serine-type endopeptidase inhibitor activity|extracellular region|metalloendopeptidase inhibitor activity			XP_011429320.2	PREDICTED: papilin-like [Crassostrea gigas]	P84875|PCPI_SABMA	Carboxypeptidase inhibitor SmCI OS=Sabellastarte magnifica OX=389514 PE=1 SV=1	--	--	KOG4295	Serine proteinase inhibitor (KU family)	[O]	CELLULAR PROCESSES AND SIGNALING	Posttranslational modification, protein turnover, chaperones	O	ENOG410XQNP	serine peptidase inhibitor, Kunitz type	PF00014.23,PF00095.21,PF05375.13	Kunitz/Bovine pancreatic trypsin inhibitor domain|WAP-type (Whey Acidic Protein) 'four-disulfide core'|Pacifastin inhibitor (LCMII)
LOC105329684	6.31508	0	0.366124	14.2222	25.7597	0.358262	1055.12	743.171	335.923	GeneID:105329684		uncharacterized LOC105329684					XP_011429327.2	PREDICTED: uncharacterized protein LOC105329684 [Crassostrea gigas]	--	--	--	--	--	--	--	--	--	--	--	--	--	--
LOC105329717	0.692489	2.88452	0.541996	19.2294	49.087	40.1746	351.909	227.058	449.011	GeneID:105329717	FKBP1B	peptidyl-prolyl cis-trans isomerase FKBP1A	GO:0000413,GO:0002027,GO:0003755,GO:0005102,GO:0005528,GO:0005737,GO:0006939,GO:0007204,GO:0009749,GO:0010033,GO:0010459,GO:0010880,GO:0010881,GO:0014808,GO:0016020,GO:0016529,GO:0019227,GO:0019855,GO:0030018,GO:0030073,GO:0030551,GO:0032515,GO:0033017,GO:0033197,GO:0034704,GO:0042098,GO:0042542,GO:0043231,GO:0044325,GO:0048680,GO:0051209,GO:0051280,GO:0051284,GO:0051480,GO:0051775,GO:0060314,GO:0060315,GO:0061077,GO:0061179	protein peptidyl-prolyl isomerization|regulation of heart rate|peptidyl-prolyl cis-trans isomerase activity|signaling receptor binding|FK506 binding|cytoplasm|smooth muscle contraction|positive regulation of cytosolic calcium ion concentration|response to glucose|response to organic substance|negative regulation of heart rate|regulation of release of sequestered calcium ion into cytosol by sarcoplasmic reticulum|regulation of cardiac muscle contraction by regulation of the release of sequestered calcium ion|release of sequestered calcium ion into cytosol by sarcoplasmic reticulum|membrane|sarcoplasmic reticulum|neuronal action potential propagation|calcium channel inhibitor activity|Z disc|insulin secretion|cyclic nucleotide binding|negative regulation of phosphoprotein phosphatase activity|sarcoplasmic reticulum membrane|response to vitamin E|calcium channel complex|T cell proliferation|response to hydrogen peroxide|intracellular membrane-bounded organelle|ion channel binding|positive regulation of axon regeneration|release of sequestered calcium ion into cytosol|negative regulation of release of sequestered calcium ion into cytosol|positive regulation of sequestering of calcium ion|regulation of cytosolic calcium ion concentration|response to redox state|regulation of ryanodine-sensitive calcium-release channel activity|negative regulation of ryanodine-sensitive calcium-release channel activity|chaperone-mediated protein folding|negative regulation of insulin secretion involved in cellular response to glucose stimulus			XP_011429379.1	PREDICTED: peptidyl-prolyl cis-trans isomerase FKBP1A [Crassostrea gigas]	P68107|FKB1B_BOVIN	Peptidyl-prolyl cis-trans isomerase FKBP1B OS=Bos taurus OX=9913 GN=FKBP1B PE=1 SV=2	--	--	KOG0544	FKBP-type peptidyl-prolyl cis-trans isomerase	[O]	CELLULAR PROCESSES AND SIGNALING	Posttranslational modification, protein turnover, chaperones	O	COG0545	Peptidyl-prolyl cis-trans isomerase	PF00254.28	FKBP-type peptidyl-prolyl cis-trans isomerase
LOC105329762	1.66966	4.47444	2.76439	2.89829	3.22699	2.83619	7.11068	7.85495	7.32498	GeneID:105329762	CG9164	WSCD family member CG9164	GO:0016021	integral component of membrane			XP_019923428.1	PREDICTED: tripartite motif-containing protein 2 isoform X1 [Crassostrea gigas]	Q9VXV9|WCSD_DROME	WSCD family member CG9164 OS=Drosophila melanogaster OX=7227 GN=CG9164 PE=2 SV=1	--	--	KOG4157	beta-1,6-N-acetylglucosaminyltransferase, contains WSC domain	[GO]	METABOLISM|CELLULAR PROCESSES AND SIGNALING	Carbohydrate transport and metabolism |Posttranslational modification, protein turnover, chaperones	S	ENOG4111FP9	WSC domain containing	PF01436.21,PF06739.11,PF00643.24	NHL repeat|Beta-propeller repeat|B-box zinc finger
LOC105329766	0.522468	0.282637	0.49655	1.27079	3.8478	1.4005	40.7445	43.4332	142.501	GeneID:105329766	TRIM56	tripartite motif-containing protein 2	GO:0003723,GO:0004842,GO:0005737,GO:0005829,GO:0008270,GO:0032479,GO:0032608,GO:0034340,GO:0051607,GO:0070534	RNA binding|ubiquitin-protein transferase activity|cytoplasm|cytosol|zinc ion binding|regulation of type I interferon production|interferon-beta production|response to type I interferon|defense response to virus|protein K63-linked ubiquitination			XP_011429480.1	PREDICTED: tripartite motif-containing protein 2 [Crassostrea gigas]	Q9BRZ2|TRI56_HUMAN	E3 ubiquitin-protein ligase TRIM56 OS=Homo sapiens OX=9606 GN=TRIM56 PE=1 SV=3	--	--	KOG2177	Predicted E3 ubiquitin ligase	[O]	CELLULAR PROCESSES AND SIGNALING	Posttranslational modification, protein turnover, chaperones	S	ENOG4111G04	tripartite motif containing	PF00643.24,PF01436.21	B-box zinc finger|NHL repeat
LOC105329796	8.71492	4.82279	2.91594	6.58668	4.55097	3.70806	13.3546	9.44212	5.5352	GeneID:105329796	FRAS1	extracellular matrix protein FRAS1	GO:0002009,GO:0003338,GO:0005201,GO:0005604,GO:0005886,GO:0007154,GO:0015031,GO:0016021,GO:0030326,GO:0043588,GO:0046872,GO:0060021	morphogenesis of an epithelium|metanephros morphogenesis|extracellular matrix structural constituent|basement membrane|plasma membrane|cell communication|protein transport|integral component of membrane|embryonic limb morphogenesis|skin development|metal ion binding|roof of mouth development			XP_011429515.2	PREDICTED: extracellular matrix protein FRAS1 [Crassostrea gigas]	Q86XX4|FRAS1_HUMAN	Extracellular matrix protein FRAS1 OS=Homo sapiens OX=9606 GN=FRAS1 PE=1 SV=2	2213/2214(99.95)	K23379	--	--	--	--	--	U	ENOG410XQ7P	Fraser syndrome 1	PF16184.5,PF03160.14,PF17803.1,PF17963.1	Cadherin-like|Calx-beta domain|Bacterial cadherin-like domain|Bacterial Ig domain
LOC105329803	0.409473	0.172286	0.0356095	6.45525	12.8291	3.65871	211.171	171.056	174.626	GeneID:105329803	Lama4	multiple epidermal growth factor-like domains protein 6	GO:0001568,GO:0005102,GO:0005201,GO:0005576,GO:0005604,GO:0005615,GO:0007155,GO:0030155,GO:0030334,GO:0031594,GO:0043083,GO:0045995,GO:0050873,GO:0062023,GO:0120163	blood vessel development|signaling receptor binding|extracellular matrix structural constituent|extracellular region|basement membrane|extracellular space|cell adhesion|regulation of cell adhesion|regulation of cell migration|neuromuscular junction|synaptic cleft|regulation of embryonic development|brown fat cell differentiation|collagen-containing extracellular matrix|negative regulation of cold-induced thermogenesis			XP_011429546.1	PREDICTED: multiple epidermal growth factor-like domains protein 6 [Crassostrea gigas]	P97927|LAMA4_MOUSE	Laminin subunit alpha-4 OS=Mus musculus OX=10090 GN=Lama4 PE=1 SV=2	--	--	--	--	--	--	--	O	COG1404	peptidase (S8 and S53, subtilisin, kexin, sedolisin	--	--
LOC105329804	0.420576	0.0398155	0.0411469	1.32132	2.85395	0.583819	64.2867	61.1646	38.8123	GeneID:105329804		multiple epidermal growth factor-like domains protein 6					XP_011429547.1	PREDICTED: multiple epidermal growth factor-like domains protein 6 [Crassostrea gigas]	--	--	--	--	--	--	--	--	--	--	--	--	--	--
LOC105329859	0.254258	1.85342	0.696508	1.21109	2.06049	1.19272	8.88675	15.9867	10.379	GeneID:105329859	CCKAR	cholecystokinin receptor type A	GO:0001764,GO:0004951,GO:0005887,GO:0007186,GO:0007409,GO:0007631,GO:0017046,GO:0030900,GO:0032870,GO:0046883	neuron migration|cholecystokinin receptor activity|integral component of plasma membrane|G protein-coupled receptor signaling pathway|axonogenesis|feeding behavior|peptide hormone binding|forebrain development|cellular response to hormone stimulus|regulation of hormone secretion	path:crg04080	Neuroactive ligand-receptor interaction	EKC28480.1	Cholecystokinin receptor type A [Crassostrea gigas]	Q5D0K2|CCKAR_CANLF	Cholecystokinin receptor type A OS=Canis lupus familiaris OX=9615 GN=CCKAR PE=2 SV=1	408/408(100.00)	K04194	KOG3656	FOG: 7 transmembrane receptor	[R]	POORLY CHARACTERIZED	General function prediction only	U	ENOG410XRW9	Receptor	PF00001.21,PF10320.9,PF10328.9,PF13853.6	7 transmembrane receptor (rhodopsin family)|Serpentine type 7TM GPCR chemoreceptor Srsx|Serpentine type 7TM GPCR chemoreceptor Srx|Olfactory receptor
LOC105329885	25.579	15.5984	13.156	24.4551	20.4468	22.0326	163.094	124.999	97.6076	GeneID:105329885	ca2	carbonic anhydrase 2-like	GO:0004089,GO:0005737,GO:0005886,GO:0008270	carbonate dehydratase activity|cytoplasm|plasma membrane|zinc ion binding	path:crg00910	Nitrogen metabolism	XP_011429671.1	PREDICTED: carbonic anhydrase 2-like [Crassostrea gigas]	Q8UWA5|CAH2_TRIHK	Carbonic anhydrase 2 OS=Tribolodon hakonensis OX=151740 GN=ca2 PE=2 SV=3	270/270(100.00)	K01672	KOG0382	Carbonic anhydrase	[R]	POORLY CHARACTERIZED	General function prediction only	P	COG3338	Carbonic anhydrase	PF00194.21	Eukaryotic-type carbonic anhydrase
LOC105329888	12.0357	10.9383	7.58842	9.54124	9.87118	13.9292	21.2945	19.2341	31.0763	GeneID:105329888	ass1	argininosuccinate synthase	GO:0000050,GO:0000053,GO:0004055,GO:0005524,GO:0005737,GO:0005829,GO:0006526	urea cycle|argininosuccinate metabolic process|argininosuccinate synthase activity|ATP binding|cytoplasm|cytosol|arginine biosynthetic process	path:crg00220,path:crg00250	Arginine biosynthesis|Alanine, aspartate and glutamate metabolism	XP_019923485.1	PREDICTED: argininosuccinate synthase [Crassostrea gigas]	Q66I24|ASSY_DANRE	Argininosuccinate synthase OS=Danio rerio OX=7955 GN=ass1 PE=2 SV=1	223/223(100.00)	K01940	KOG1706	Argininosuccinate synthase	[E]	METABOLISM	Amino acid transport and metabolism	E	COG0137	Citrulline--aspartate ligase	PF00764.19	Arginosuccinate synthase
LOC105329889	6.99394	24.1017	12.7591	21.0796	19.3336	9.43852	39.6377	34.2414	12.3617	GeneID:105329889	Sec16a	uncharacterized LOC105329889	GO:0000139,GO:0005783,GO:0005794,GO:0005829,GO:0007029,GO:0007030,GO:0012507,GO:0032527,GO:0048208,GO:0048471,GO:0050821,GO:0070863,GO:0070971,GO:0070973,GO:0072659	Golgi membrane|endoplasmic reticulum|Golgi apparatus|cytosol|endoplasmic reticulum organization|Golgi organization|ER to Golgi transport vesicle membrane|protein exit from endoplasmic reticulum|COPII vesicle coating|perinuclear region of cytoplasm|protein stabilization|positive regulation of protein exit from endoplasmic reticulum|endoplasmic reticulum exit site|protein localization to endoplasmic reticulum exit site|protein localization to plasma membrane			XP_011429675.1	PREDICTED: uncharacterized protein LOC105329889 [Crassostrea gigas]	E9QAT4|SC16A_MOUSE	Protein transport protein Sec16A OS=Mus musculus OX=10090 GN=Sec16a PE=1 SV=1	--	--	KOG1913	Regucalcin gene promoter region-related protein (RGPR)	[K]	INFORMATION STORAGE AND PROCESSING	Transcription	U	ENOG410XZ6H	SEC16 homolog A (S. cerevisiae)	PF12931.7,PF12932.7	Sec23-binding domain of Sec16|Vesicle coat trafficking protein Sec16 mid-region
LOC105329902	0	0.0280717	0.145052	0.570975	1.36074	0.0283875	49.1939	20.5173	33.7825	GeneID:105329902	tyr-1	uncharacterized LOC105329902	GO:0004497,GO:0046872	monooxygenase activity|metal ion binding			XP_011429694.1	PREDICTED: uncharacterized protein LOC105329902 [Crassostrea gigas]	P34269|TYR1_CAEEL	Putative tyrosinase-like protein tyr-1 OS=Caenorhabditis elegans OX=6239 GN=tyr-1 PE=1 SV=2	--	--	--	--	--	--	--	S	ENOG4111YCE	Common central domain of tyrosinase	PF00264.20	Common central domain of tyrosinase
LOC105329903	0.0368274	0.251022	0.115296	3.43369	9.23386	2.7923	206.454	139.348	203.543	GeneID:105329903	tyr-3	uncharacterized LOC105329903	GO:0005507,GO:0016716,GO:0042438	copper ion binding|oxidoreductase activity, acting on paired donors, with incorporation or reduction of molecular oxygen, another compound as one donor, and incorporation of one atom of oxygen|melanin biosynthetic process			XP_011429695.1	PREDICTED: uncharacterized protein LOC105329903 [Crassostrea gigas]	Q19673|TYR3_CAEEL	Putative tyrosinase-like protein tyr-3 OS=Caenorhabditis elegans OX=6239 GN=tyr-3 PE=3 SV=5	--	--	--	--	--	--	--	G	ENOG410Y42I	tyrosinase	PF00264.20	Common central domain of tyrosinase
LOC105329933	0	0.117665	0	0.125963	0.525872	0.356967	15.98	8.6564	8.98861	GeneID:105329933		uncharacterized LOC105329933					XP_011429734.1	PREDICTED: uncharacterized protein LOC105329933 [Crassostrea gigas]	--	--	--	--	--	--	--	--	--	S	ENOG410YKXG	NA	PF01436.21	NHL repeat
LOC105329954	1.40968	2.77582	0.44133	3.8859	12.2222	13.2795	261.094	1092.44	577.587	GeneID:105329954	rbp4b	retinol-binding protein 4-B-like	GO:0005615,GO:0019841,GO:0034632,GO:0060417	extracellular space|retinol binding|retinol transmembrane transporter activity|yolk			XP_011429761.1	PREDICTED: retinol-binding protein 4-B-like [Crassostrea gigas]	P24775|RET4B_ONCMY	Retinol-binding protein 4-B OS=Oncorhynchus mykiss OX=8022 GN=rbp4b PE=1 SV=2	--	--	--	--	--	--	--	--	--	--	--	--
LOC105330059	0	0.243472	0	0	0.502214	0	1.59205	3.87393	2.64443	GeneID:105330059		uncharacterized LOC105330059					XP_011429927.1	PREDICTED: uncharacterized protein LOC105330059 [Crassostrea gigas]	--	--	--	--	--	--	--	--	--	S	ENOG410YHUI	NA	PF16977.5	C-terminal domain of apextrin
LOC105330127	0	0.149694	0.128917	0.160251	0.926331	0.100919	37.0705	39.9531	44.8201	GeneID:105330127	Lrp2	low-density lipoprotein receptor-related protein 4	GO:0001843,GO:0003139,GO:0003148,GO:0003223,GO:0003281,GO:0005509,GO:0005615,GO:0005737,GO:0005768,GO:0005783,GO:0005794,GO:0005903,GO:0005905,GO:0006766,GO:0006897,GO:0006898,GO:0007507,GO:0007605,GO:0008144,GO:0008283,GO:0008584,GO:0009897,GO:0009986,GO:0010165,GO:0016020,GO:0016021,GO:0016197,GO:0016324,GO:0017124,GO:0020028,GO:0030001,GO:0030139,GO:0030165,GO:0030424,GO:0030425,GO:0030492,GO:0030514,GO:0030900,GO:0031526,GO:0031904,GO:0032991,GO:0035258,GO:0035904,GO:0042562,GO:0043235,GO:0044877,GO:0045056,GO:0045121,GO:0045177,GO:0045807,GO:0046879,GO:0050750,GO:0050769,GO:0051087,GO:0060068,GO:0060976,GO:0060982,GO:0061156,GO:0070447,GO:0140058,GO:0140077,GO:1904447	neural tube closure|secondary heart field specification|outflow tract septum morphogenesis|ventricular compact myocardium morphogenesis|ventricular septum development|calcium ion binding|extracellular space|cytoplasm|endosome|endoplasmic reticulum|Golgi apparatus|brush border|clathrin-coated pit|vitamin metabolic process|endocytosis|receptor-mediated endocytosis|heart development|sensory perception of sound|drug binding|cell proliferation|male gonad development|external side of plasma membrane|cell surface|response to X-ray|membrane|integral component of membrane|endosomal transport|apical plasma membrane|SH3 domain binding|endocytic hemoglobin import|metal ion transport|endocytic vesicle|PDZ domain binding|axon|dendrite|hemoglobin binding|negative regulation of BMP signaling pathway|forebrain development|brush border membrane|endosome lumen|protein-containing complex|steroid hormone receptor binding|aorta development|hormone binding|receptor complex|protein-containing complex binding|transcytosis|membrane raft|apical part of cell|positive regulation of endocytosis|hormone secretion|low-density lipoprotein particle receptor binding|positive regulation of neurogenesis|chaperone binding|vagina development|coronary vasculature development|coronary artery morphogenesis|pulmonary artery morphogenesis|positive regulation of oligodendrocyte progenitor proliferation|neuron projection arborization|positive regulation of lipoprotein transport|folate import across plasma membrane			XP_011430016.1	PREDICTED: low-density lipoprotein receptor-related protein 4 [Crassostrea gigas]	A2ARV4|LRP2_MOUSE	Low-density lipoprotein receptor-related protein 2 OS=Mus musculus OX=10090 GN=Lrp2 PE=1 SV=1	--	--	KOG1215	Low-density lipoprotein receptors containing Ca2+-binding EGF-like domains	[T]	CELLULAR PROCESSES AND SIGNALING	Signal transduction mechanisms	S	ENOG410XP34	beta-amyloid clearance	PF00058.17,PF14670.6,PF08450.12	Low-density lipoprotein receptor repeat class B|Coagulation Factor Xa inhibitory site|SMP-30/Gluconolactonase/LRE-like region
LOC105330143	1.33324	0.427192	0	0.95621	2.88385	0.981815	120.096	103.851	99.0403	GeneID:105330143	ALPL	alkaline phosphatase	GO:0001958,GO:0003006,GO:0004035,GO:0005886,GO:0016462,GO:0031012,GO:0031214,GO:0031225,GO:0033280,GO:0046677,GO:0046872,GO:0065010,GO:0071407	endochondral ossification|developmental process involved in reproduction|alkaline phosphatase activity|plasma membrane|pyrophosphatase activity|extracellular matrix|biomineral tissue development|anchored component of membrane|response to vitamin D|response to antibiotic|metal ion binding|extracellular membrane-bounded organelle|cellular response to organic cyclic compound	path:crg00730,path:crg00790	Thiamine metabolism|Folate biosynthesis	EKC32911.1	Alkaline phosphatase, tissue-nonspecific isozyme [Crassostrea gigas]	P09487|PPBT_BOVIN	Alkaline phosphatase, tissue-nonspecific isozyme OS=Bos taurus OX=9913 GN=ALPL PE=1 SV=2	517/517(100.00)	K01077	KOG4126	Alkaline phosphatase	[P]	METABOLISM	Inorganic ion transport and metabolism	P	COG1785	alkaline phosphatase	PF00245.20	Alkaline phosphatase
LOC105330261	0.192186	0.0485174	0.15042	0.103878	0.200156	0.539696	4.92962	2.1416	3.58336	GeneID:105330261	ALPL	alkaline phosphatase, tissue-nonspecific isozyme			path:crg00730,path:crg00790	Thiamine metabolism|Folate biosynthesis	XP_011430173.1	PREDICTED: alkaline phosphatase, tissue-nonspecific isozyme [Crassostrea gigas]	P05186|PPBT_HUMAN	Alkaline phosphatase, tissue-nonspecific isozyme OS=Homo sapiens OX=9606 GN=ALPL PE=1 SV=4	514/514(100.00)	K01077	KOG4126	Alkaline phosphatase	[P]	METABOLISM	Inorganic ion transport and metabolism	P	COG1785	alkaline phosphatase	PF00245.20	Alkaline phosphatase
LOC105330266	1.10465	5.75166	0.432291	4.14216	15.8547	6.66238	288.044	415.122	557.92	GeneID:105330266		uncharacterized LOC105330266					XP_011430179.1	PREDICTED: uncharacterized protein LOC105330266 [Crassostrea gigas]	--	--	--	--	--	--	--	--	--	--	--	--	PF17064.5	Sleepless protein
LOC105330270	0	1.52143	0	0.814362	3.92286	1.07698	11.6322	24.1298	10.0801	GeneID:105330270	Plg	plasminogen-like	GO:0004175,GO:0004252,GO:0005102,GO:0005576,GO:0005615,GO:0005886,GO:0006508,GO:0007596,GO:0009986,GO:0010812,GO:0016525,GO:0019897,GO:0019899,GO:0019900,GO:0019904,GO:0022617,GO:0031232,GO:0034185,GO:0042246,GO:0042730,GO:0043231,GO:0044218,GO:0045445,GO:0046716,GO:0048771,GO:0051087,GO:0051603,GO:0051702,GO:0051918,GO:0051919,GO:0052182,GO:0052213,GO:0060707,GO:0060716,GO:0062023,GO:0071674,GO:0098685,GO:0098978,GO:0099183,GO:1904854,GO:1990405	endopeptidase activity|serine-type endopeptidase activity|signaling receptor binding|extracellular region|extracellular space|plasma membrane|proteolysis|blood coagulation|cell surface|negative regulation of cell-substrate adhesion|negative regulation of angiogenesis|extrinsic component of plasma membrane|enzyme binding|kinase binding|protein domain specific binding|extracellular matrix disassembly|extrinsic component of external side of plasma membrane|apolipoprotein binding|tissue regeneration|fibrinolysis|intracellular membrane-bounded organelle|other organism cell membrane|myoblast differentiation|muscle cell cellular homeostasis|tissue remodeling|chaperone binding|proteolysis involved in cellular protein catabolic process|interaction with symbiont|negative regulation of fibrinolysis|positive regulation of fibrinolysis|modification by host of symbiont morphology or physiology via secreted substance|interaction with symbiont via secreted substance involved in symbiotic interaction|trophoblast giant cell differentiation|labyrinthine layer blood vessel development|collagen-containing extracellular matrix|mononuclear cell migration|Schaffer collateral - CA1 synapse|glutamatergic synapse|trans-synaptic signaling by BDNF, modulating synaptic transmission|proteasome core complex binding|protein antigen binding	path:crg04080	Neuroactive ligand-receptor interaction	XP_011430183.1	PREDICTED: plasminogen-like [Crassostrea gigas]	P20918|PLMN_MOUSE	Plasminogen OS=Mus musculus OX=10090 GN=Plg PE=1 SV=3	--	--	--	--	--	--	--	O	COG5640	protease	PF00051.18	Kringle domain
LOC105330366	1.00852	0.615286	0.460451	1.2265	0.875283	1.02986	1.13123	2.3522	4.3784	GeneID:105330366	Capn9	calpain-9-like	GO:0004198,GO:0005509,GO:0005737,GO:0006508,GO:0007586	calcium-dependent cysteine-type endopeptidase activity|calcium ion binding|cytoplasm|proteolysis|digestion			XP_011430306.1	PREDICTED: calpain-9-like isoform X1 [Crassostrea gigas]	O35920|CAN9_RAT	Calpain-9 OS=Rattus norvegicus OX=10116 GN=Capn9 PE=2 SV=2	--	--	KOG0045	Cytosolic Ca2+-dependent cysteine protease (calpain), large subunit (EF-Hand protein superfamily)	[OT]	CELLULAR PROCESSES AND SIGNALING|CELLULAR PROCESSES AND SIGNALING	Posttranslational modification, protein turnover, chaperones |Signal transduction mechanisms	O	ENOG410XP0B	Calpain-like cysteine peptidase	PF00648.21,PF01067.22	Calpain family cysteine protease|Calpain large subunit, domain III
LOC105330401	18.8678	41.5722	19.9436	31.7614	37.2239	20.7369	69.6231	80.0876	62.5612	GeneID:105330401	Ell	RNA polymerase II elongation factor ELL-like	GO:0001701,GO:0006368,GO:0008023,GO:0010923,GO:0015030,GO:0016607,GO:0019902,GO:0032968,GO:0035327,GO:0035363,GO:0042795,GO:0042796,GO:0045945	in utero embryonic development|transcription elongation from RNA polymerase II promoter|transcription elongation factor complex|negative regulation of phosphatase activity|Cajal body|nuclear speck|phosphatase binding|positive regulation of transcription elongation from RNA polymerase II promoter|transcriptionally active chromatin|histone locus body|snRNA transcription by RNA polymerase II|snRNA transcription by RNA polymerase III|positive regulation of transcription by RNA polymerase III			XP_011430358.1	PREDICTED: RNA polymerase II elongation factor ELL-like [Crassostrea gigas]	O08856|ELL_MOUSE	RNA polymerase II elongation factor ELL OS=Mus musculus OX=10090 GN=Ell PE=2 SV=2	--	--	KOG4796	RNA polymerase II elongation factor	[K]	INFORMATION STORAGE AND PROCESSING	Transcription	K	ENOG410ZNGU	elongation factor, RNA polymerase	PF10390.9,PF07303.13	RNA polymerase II elongation factor ELL|Occludin homology domain
LOC105330438	0.0971246	0.514902	0	0.433096	1.13796	0.520695	3.8479	5.43664	4.1145	GeneID:105330438		IgGFc-binding protein					EKC21826.1	IgGFc-binding protein [Crassostrea gigas]	--	--	--	--	--	--	--	--	--	--	--	--	PF17517.2	IgGFc binding protein
LOC105330463	9.13162	19.8928	8.43199	57.5647	855.365	72.7654	7071.8	23715.3	14015.8	GeneID:105330463		spidroin-1-like					XP_019923721.1	PREDICTED: spidroin-1-like isoform X2 [Crassostrea gigas]	--	--	--	--	--	--	--	--	--	--	--	--	--	--
LOC105330464	0	0.101518	0	0	1.15171	0.30798	49.5312	42.8308	94.4944	GeneID:105330464		spidroin-1-like					XP_011430453.1	PREDICTED: spidroin-1-like [Crassostrea gigas]	--	--	--	--	--	--	--	--	--	--	--	--	--	--
LOC105330465	0.262259	0.0993109	0.102632	1.27577	12.3934	2.20942	213.299	456.207	204.943	GeneID:105330465		circumsporozoite protein-like					EKC19139.1	hypothetical protein CGI_10009634 [Crassostrea gigas]	--	--	--	--	--	--	--	--	--	--	--	--	--	--
LOC105330466	1.21206	0.509975	0.421623	6.87882	8.62586	3.50684	279.704	264.265	275.067	GeneID:105330466		circumsporozoite protein-like					XP_011430456.1	PREDICTED: circumsporozoite protein-like [Crassostrea gigas]	--	--	--	--	--	--	--	--	--	--	--	--	--	--
LOC105330470	0.384587	0.349521	0	0.748338	1.92257	0.412362	12.1307	23.7402	9.04776	GeneID:105330470	MGAT4C	alpha-1,3-mannosyl-glycoprotein 4-beta-N-acetylglucosaminyltransferase C	GO:0000139,GO:0006486,GO:0008454,GO:0016021,GO:0046872	Golgi membrane|protein glycosylation|alpha-1,3-mannosylglycoprotein 4-beta-N-acetylglucosaminyltransferase activity|integral component of membrane|metal ion binding	path:crg00510	N-Glycan biosynthesis	XP_019923716.1	PREDICTED: alpha-1,3-mannosyl-glycoprotein 4-beta-N-acetylglucosaminyltransferase C [Crassostrea gigas]	Q6ITT3|MGT4C_PIG	Alpha-1,3-mannosyl-glycoprotein 4-beta-N-acetylglucosaminyltransferase C OS=Sus scrofa OX=9823 GN=MGAT4C PE=2 SV=1	374/374(100.00)	K13748	--	--	--	--	--	S	ENOG410XPSP	alpha-1,3-mannosylglycoprotein 4-beta-N-acetylglucosaminyltransferase activity	PF04666.13	N-Acetylglucosaminyltransferase-IV (GnT-IV) conserved region
LOC105330513	2.81162	2.80538	0.768461	3.18413	2.78877	1.3672	4.5223	4.78811	2.6799	GeneID:105330513		uncharacterized LOC105330513					XP_011430537.1	PREDICTED: uncharacterized protein LOC105330513 [Crassostrea gigas]	--	--	--	--	--	--	--	--	--	--	--	--	--	--
LOC105330520	1.49537	1.82946	1.68057	1.11913	2.06653	2.1437	3.65163	2.98095	3.21711	GeneID:105330520	FUT2	galactoside 2-alpha-L-fucosyltransferase 2	GO:0005975,GO:0006486,GO:0008107,GO:0016021,GO:0032580,GO:0036065	carbohydrate metabolic process|protein glycosylation|galactoside 2-alpha-L-fucosyltransferase activity|integral component of membrane|Golgi cisterna membrane|fucosylation	path:crg00601,path:crg00603	Glycosphingolipid biosynthesis - lacto and neolacto series|Glycosphingolipid biosynthesis - globo and isoglobo series	XP_011430558.1	PREDICTED: galactoside 2-alpha-L-fucosyltransferase 2 [Crassostrea gigas]	Q10982|FUT2_PIG	Galactoside 2-alpha-L-fucosyltransferase 2 OS=Sus scrofa OX=9823 GN=FUT2 PE=1 SV=3	319/319(100.00)	K00718	--	--	--	--	--	O	ENOG4111HG3	fucosyltransferase 1 (galactoside 2-alpha-L-fucosyltransferase, H blood group)	PF01531.16	Glycosyl transferase family 11
LOC105330532	9.00029	11.0766	12.4424	26.6898	20.5173	19.368	264.227	199.117	244.557	GeneID:105330532	Rtp4	receptor-transporting protein 3	GO:0001580,GO:0005737,GO:0006612,GO:0009986,GO:0016021,GO:0031849,GO:0051205,GO:0051607	detection of chemical stimulus involved in sensory perception of bitter taste|cytoplasm|protein targeting to membrane|cell surface|integral component of membrane|olfactory receptor binding|protein insertion into membrane|defense response to virus			XP_011430573.1	PREDICTED: receptor-transporting protein 3 [Crassostrea gigas]	Q9ER80|RTP4_MOUSE	Receptor-transporting protein 4 OS=Mus musculus OX=10090 GN=Rtp4 PE=1 SV=1	--	--	--	--	--	--	--	S	ENOG4111K8S	NA	PF13695.6	Zinc-binding domain
LOC105330589	0.142369	0.287529	0.260001	1.00037	3.48441	0.763254	136.021	119.686	101.261	GeneID:105330589		uncharacterized LOC105330589					EKC36934.1	hypothetical protein CGI_10023081 [Crassostrea gigas]	--	--	--	--	--	--	--	--	--	--	--	--	--	--
LOC105330592	1.64515	0.311489	0.173334	3.16783	6.79583	1.4417	389.296	393.186	272.802	GeneID:105330592		uncharacterized LOC105330592					XP_011430659.1	PREDICTED: uncharacterized protein LOC105330592 [Crassostrea gigas]	--	--	--	--	--	--	--	--	--	--	--	--	PF01607.24	Chitin binding Peritrophin-A domain
LOC105330606	1.01851	1.17542	1.93598	2.2807	3.44743	1.63439	49.7375	39.6672	41.6513	GeneID:105330606		uncharacterized LOC105330606					XP_011430679.1	PREDICTED: uncharacterized protein LOC105330606 [Crassostrea gigas]	--	--	--	--	--	--	--	--	--	S	ENOG41104SS	Bacterial Ig-like domain protein	PF17517.2	IgGFc binding protein
LOC105330642	0.176318	0	0	0.142952	0.137722	0	3.22404	1.2337	0.580147	GeneID:105330642	Col12a1	collagen alpha-1(XIV) chain	GO:0003429,GO:0005595,GO:0005615,GO:0007155,GO:0030020,GO:0030199,GO:0031012,GO:0035987,GO:0062023	growth plate cartilage chondrocyte morphogenesis|collagen type XII trimer|extracellular space|cell adhesion|extracellular matrix structural constituent conferring tensile strength|collagen fibril organization|extracellular matrix|endodermal cell differentiation|collagen-containing extracellular matrix			XP_019923788.1	PREDICTED: collagen alpha-1(XIV) chain [Crassostrea gigas]	Q60847|COCA1_MOUSE	Collagen alpha-1(XII) chain OS=Mus musculus OX=10090 GN=Col12a1 PE=2 SV=3	--	--	KOG3544	Collagens (type IV and type XIII), and related proteins	[W]	CELLULAR PROCESSES AND SIGNALING	Extracellular structures	S	ENOG410XNMM	collagen, type	PF00092.28,PF13519.6	von Willebrand factor type A domain|von Willebrand factor type A domain
LOC105330666	15.6282	4.04158	5.96676	10.2499	3.82096	8.22275	16.7956	12.0513	25.1362	GeneID:105330666		uncharacterized LOC105330666					XP_019923824.1	PREDICTED: uncharacterized protein LOC105330666 [Crassostrea gigas]	--	--	--	--	--	--	--	--	--	--	--	--	--	--
LOC105330687	1.25565	2.76646	1.8762	1.92038	2.07304	2.12005	4.00062	5.65753	2.81695	GeneID:105330687	drd2-a	5-hydroxytryptamine receptor 2C	GO:0004952,GO:0005886,GO:0007195,GO:0016021	dopamine neurotransmitter receptor activity|plasma membrane|adenylate cyclase-inhibiting dopamine receptor signaling pathway|integral component of membrane	path:crg04080	Neuroactive ligand-receptor interaction	EKC24230.1	D(2) dopamine receptor [Crassostrea gigas]	P24628|DRD2A_XENLA	D(2) dopamine receptor A OS=Xenopus laevis OX=8355 GN=drd2-a PE=2 SV=1	542/542(100.00)	K04157	KOG3656	FOG: 7 transmembrane receptor	[R]	POORLY CHARACTERIZED	General function prediction only	U	ENOG410XRW9	Receptor	PF00001.21,PF10320.9	7 transmembrane receptor (rhodopsin family)|Serpentine type 7TM GPCR chemoreceptor Srsx
LOC105330744	8.86435	5.8361	5.63707	10.4128	7.45505	6.90468	14.0829	10.8268	10.6061	GeneID:105330744	AKTIP	AKT-interacting protein	GO:0001934,GO:0005829,GO:0005886,GO:0006915,GO:0007032,GO:0007040,GO:0008333,GO:0015031,GO:0032092,GO:0045022,GO:0070695	positive regulation of protein phosphorylation|cytosol|plasma membrane|apoptotic process|endosome organization|lysosome organization|endosome to lysosome transport|protein transport|positive regulation of protein binding|early endosome to late endosome transport|FHF complex			XP_019923869.1	PREDICTED: AKT-interacting protein isoform X2 [Crassostrea gigas]	Q9H8T0|AKTIP_HUMAN	AKT-interacting protein OS=Homo sapiens OX=9606 GN=AKTIP PE=1 SV=1	--	--	KOG0429	Ubiquitin-conjugating enzyme-related protein Ft1, involved in programmed cell death	[O]	CELLULAR PROCESSES AND SIGNALING	Posttranslational modification, protein turnover, chaperones	O	ENOG410ZQ9Z	akt interacting protein	PF00179.26	Ubiquitin-conjugating enzyme
LOC105330801	5.02944	21.9223	16.1645	15.3997	17.8454	17.8253	27.8422	35.8981	33.1411	GeneID:105330801	Egfr	epidermal growth factor receptor	GO:0001654,GO:0001742,GO:0001751,GO:0002009,GO:0003015,GO:0004714,GO:0004888,GO:0005006,GO:0005524,GO:0005737,GO:0005886,GO:0005887,GO:0007173,GO:0007298,GO:0007309,GO:0007367,GO:0007390,GO:0007391,GO:0007395,GO:0007422,GO:0007426,GO:0007431,GO:0007443,GO:0007444,GO:0007455,GO:0007472,GO:0007474,GO:0007476,GO:0007477,GO:0007479,GO:0007482,GO:0008071,GO:0008284,GO:0008340,GO:0008355,GO:0008406,GO:0008586,GO:0009792,GO:0009880,GO:0009925,GO:0009968,GO:0010628,GO:0010629,GO:0016318,GO:0016330,GO:0016333,GO:0022008,GO:0030031,GO:0030154,GO:0030381,GO:0030718,GO:0035088,GO:0035160,GO:0035225,GO:0035277,GO:0035309,GO:0035310,GO:0042327,GO:0042675,GO:0042802,GO:0043066,GO:0043235,GO:0043703,GO:0045572,GO:0046530,GO:0046673,GO:0046843,GO:0048149,GO:0048546,GO:0048749,GO:0048865,GO:0051781,GO:0061331,GO:0070374,GO:0090303,GO:0098609,GO:1903688,GO:2000134,GO:2001234	eye development|oenocyte differentiation|compound eye photoreceptor cell differentiation|morphogenesis of an epithelium|heart process|transmembrane receptor protein tyrosine kinase activity|transmembrane signaling receptor activity|epidermal growth factor-activated receptor activity|ATP binding|cytoplasm|plasma membrane|integral component of plasma membrane|epidermal growth factor receptor signaling pathway|border follicle cell migration|oocyte axis specification|segment polarity determination|germ-band shortening|dorsal closure|dorsal closure, spreading of leading edge cells|peripheral nervous system development|tracheal outgrowth, open tracheal system|salivary gland development|Malpighian tubule morphogenesis|imaginal disc development|eye-antennal disc morphogenesis|wing disc morphogenesis|imaginal disc-derived wing vein specification|imaginal disc-derived wing morphogenesis|notum development|leg disc proximal/distal pattern formation|haltere development|maternal determination of dorsal/ventral axis, ovarian follicular epithelium, soma encoded|positive regulation of cell proliferation|determination of adult lifespan|olfactory learning|gonad development|imaginal disc-derived wing vein morphogenesis|embryo development ending in birth or egg hatching|embryonic pattern specification|basal plasma membrane|negative regulation of signal transduction|positive regulation of gene expression|negative regulation of gene expression|ommatidial rotation|second mitotic wave involved in compound eye morphogenesis|morphogenesis of follicular epithelium|neurogenesis|cell projection assembly|cell differentiation|chorion-containing eggshell pattern formation|germ-line stem cell population maintenance|establishment or maintenance of apical/basal cell polarity|maintenance of epithelial integrity, open tracheal system|determination of genital disc primordium|spiracle morphogenesis, open tracheal system|wing and notum subfield formation|notum cell fate specification|positive regulation of phosphorylation|compound eye cone cell differentiation|identical protein binding|negative regulation of apoptotic process|receptor complex|photoreceptor cell fate determination|positive regulation of imaginal disc growth|photoreceptor cell differentiation|negative regulation of compound eye retinal cell programmed cell death|dorsal appendage formation|behavioral response to ethanol|digestive tract morphogenesis|compound eye development|stem cell fate commitment|positive regulation of cell division|epithelial cell proliferation involved in Malpighian tubule morphogenesis|positive regulation of ERK1 and ERK2 cascade|positive regulation of wound healing|cell-cell adhesion|positive regulation of border follicle cell migration|negative regulation of G1/S transition of mitotic cell cycle|negative regulation of apoptotic signaling pathway			XP_011431016.2	PREDICTED: epidermal growth factor receptor [Crassostrea gigas]	P04412|EGFR_DROME	Epidermal growth factor receptor OS=Drosophila melanogaster OX=7227 GN=Egfr PE=1 SV=3	--	--	KOG1025	Epidermal growth factor receptor EGFR and related tyrosine kinases	[T]	CELLULAR PROCESSES AND SIGNALING	Signal transduction mechanisms	T	ENOG410XNSR	erythroblastic leukemia viral oncogene homolog	PF14843.6,PF01030.24,PF00757.20	Growth factor receptor domain IV|Receptor L domain|Furin-like cysteine rich region
LOC105330807	4.28289	32.7369	1.17945	152.914	492.203	839.11	1929.39	1736.87	2058.5	GeneID:105330807		spidroin-2-like					EKC24322.1	hypothetical protein CGI_10007556 [Crassostrea gigas]	--	--	--	--	--	--	--	--	--	--	--	--	--	--
LOC105330815	0.148647	0	0	0.84362	0.116108	1.13845	9.39997	5.77824	29.7128	GeneID:105330815		uncharacterized LOC105330815					XP_011431031.1	PREDICTED: uncharacterized protein LOC105330815 [Crassostrea gigas]	--	--	--	--	--	--	--	--	--	--	--	--	PF00965.17,PF01759.21	Tissue inhibitor of metalloproteinase|UNC-6/NTR/C345C module
LOC105330842	0.103623	0.0784789	0	0.50408	1.6188	0	74.8438	35.6885	23.6963	GeneID:105330842		ankyrin repeat and SOCS box protein 3					XP_011431068.1	PREDICTED: ankyrin repeat and SOCS box protein 3 [Crassostrea gigas]	--	--	--	--	--	--	--	--	--	--	--	--	PF12796.7,PF13857.6,PF13606.6,PF00023.30,PF13637.6	Ankyrin repeats (3 copies)|Ankyrin repeats (many copies)|Ankyrin repeat|Ankyrin repeat|Ankyrin repeats (many copies)
LOC105330884	0.414342	0.564844	0.518874	8.19673	9.32091	3.04639	191.619	157.005	205.248	GeneID:105330884		uncharacterized LOC105330884					XP_011431119.2	PREDICTED: uncharacterized protein LOC105330884 isoform X1 [Crassostrea gigas]	--	--	--	--	--	--	--	--	--	--	--	--	--	--
LOC105330910	0	0.312691	0.161574	1.39476	5.85868	2.05536	318.444	393.075	422.69	GeneID:105330910		uncharacterized LOC105330910	GO:0005576,GO:0016491,GO:0046872	extracellular region|oxidoreductase activity|metal ion binding			XP_011431150.1	PREDICTED: uncharacterized protein LOC105330910 [Crassostrea gigas]	P86952|TYRO_PINMA	Tyrosinase-like protein OS=Pinctada maxima OX=104660 PE=1 SV=1	--	--	--	--	--	--	--	G	ENOG410Y42I	tyrosinase	PF00264.20	Common central domain of tyrosinase
LOC105330953	26.4539	15.1098	16.2749	18.0955	16.3048	21.8898	32.2663	26.34	37.4454	GeneID:105330953	prr5	proline-rich protein 5			path:crg04150	mTOR signaling pathway	XP_019923968.1	PREDICTED: proline-rich protein 5 isoform X1 [Crassostrea gigas]	Q8AVJ1|PRR5_XENLA	Proline-rich protein 5 OS=Xenopus laevis OX=8355 GN=prr5 PE=2 SV=1	335/391(85.68)	K20411	--	--	--	--	--	S	ENOG4111RA6	proline rich 5 (renal)	PF08539.11	HbrB-like
LOC105331016	2.82757	6.65221	4.61451	2.14615	2.67854	2.67239	8.38801	12.6284	14.5494	GeneID:105331016		kynurenine formamidase					XP_011431306.1	PREDICTED: uncharacterized protein LOC105331016 [Crassostrea gigas]	--	--	--	--	--	--	--	--	--	S	COG1878	Cyclase family	PF04199.13	Putative cyclase
LOC105331091	50.0357	120.194	63.8841	67.1961	99.072	57.5885	121.393	224.816	133.248	GeneID:105331091		uncharacterized LOC105331091					XP_011431431.1	PREDICTED: uncharacterized protein LOC105331091 [Crassostrea gigas]	--	--	--	--	--	--	--	--	--	--	--	--	--	--
LOC105331097	7.6447	4.6831	6.13251	5.06486	3.65555	6.79553	30.8	27.1154	17.7678	GeneID:105331097	Duox	dual oxidase	GO:0002385,GO:0004601,GO:0005509,GO:0006979,GO:0007476,GO:0008365,GO:0012505,GO:0016021,GO:0016174,GO:0019221,GO:0020037,GO:0035220,GO:0042335,GO:0042742,GO:0042744,GO:0043066,GO:0048085,GO:0050665,GO:0051591,GO:0072593	mucosal immune response|peroxidase activity|calcium ion binding|response to oxidative stress|imaginal disc-derived wing morphogenesis|adult chitin-based cuticle development|endomembrane system|integral component of membrane|NAD(P)H oxidase activity|cytokine-mediated signaling pathway|heme binding|wing disc development|cuticle development|defense response to bacterium|hydrogen peroxide catabolic process|negative regulation of apoptotic process|adult chitin-containing cuticle pigmentation|hydrogen peroxide biosynthetic process|response to cAMP|reactive oxygen species metabolic process			XP_019924044.1	PREDICTED: dual oxidase [Crassostrea gigas]	Q9VQH2|DUOX_DROME	Dual oxidase OS=Drosophila melanogaster OX=7227 GN=Duox PE=1 SV=2	1534/1534(100.00)	K13411	KOG0039	Ferric reductase, NADH/NADPH oxidase and related proteins	[PQ]	METABOLISM|METABOLISM	Inorganic ion transport and metabolism |Secondary metabolites biosynthesis, transport and catabolism	U	ENOG410XNZY	NADPH Oxidase	PF03098.15,PF08030.12,PF08022.12,PF01794.19,PF13499.6,PF00036.32,PF13405.6,PF13833.6	Animal haem peroxidase|Ferric reductase NAD binding domain|FAD-binding domain|Ferric reductase like transmembrane component|EF-hand domain pair|EF hand|EF-hand domain|EF-hand domain pair
LOC105331123	2.52603	8.19559	4.19822	13.2235	19.536	11.0584	85.1794	80.4208	86.2702	GeneID:105331123	K03H1.5	sushi domain-containing protein 2	GO:0007160	cell-matrix adhesion			XP_011431480.1	PREDICTED: sushi domain-containing protein 2 isoform X1 [Crassostrea gigas]	P34501|YMS5_CAEEL	Uncharacterized protein K03H1.5 OS=Caenorhabditis elegans OX=6239 GN=K03H1.5 PE=1 SV=2	--	--	KOG4291	Mucin/alpha-tectorin	[W]	CELLULAR PROCESSES AND SIGNALING	Extracellular structures	S	ENOG410YZ7Z	sushi domain containing 2	PF03782.17,PF06119.14,PF00094.25	AMOP domain|Nidogen-like|von Willebrand factor type D domain
LOC105331129	4.04928	3.40128	6.9148	0.815774	0.881777	0.582656	9.55448	7.21199	12.4151	GeneID:105331129	PCDH9	protocadherin-9	GO:0005509,GO:0005887,GO:0007155,GO:0007156,GO:0030426,GO:0044291	calcium ion binding|integral component of plasma membrane|cell adhesion|homophilic cell adhesion via plasma membrane adhesion molecules|growth cone|cell-cell contact zone			XP_019924060.1	PREDICTED: protocadherin-9 [Crassostrea gigas]	Q9HC56|PCDH9_HUMAN	Protocadherin-9 OS=Homo sapiens OX=9606 GN=PCDH9 PE=1 SV=2	--	--	--	--	--	--	--	U	ENOG410XPHP	Protocadherin	PF00028.17,PF08266.12	Cadherin domain|Cadherin-like
LOC105331209	0.212826	0.443257	0.666298	11.1727	39.8557	6.43841	1449.46	1354	4332.62	GeneID:105331209		tyrosinase-like protein 1	GO:0005576,GO:0016491,GO:0046872	extracellular region|oxidoreductase activity|metal ion binding			EKC36282.1	Putative tyrosinase-like protein tyr-3 [Crassostrea gigas]	H2A0L0|TYRO1_PINMG	Tyrosinase-like protein 1 OS=Margaritifera margaritifera OX=102329 PE=1 SV=1	--	--	--	--	--	--	--	G	ENOG410Y42I	tyrosinase	PF00264.20	Common central domain of tyrosinase
LOC105331301	0.186277	0.476135	0.0546731	0.925034	3.60115	1.8368	8.2315	5.35834	5.114	GeneID:105331301	Cad99C	protocadherin-20	GO:0002385,GO:0005509,GO:0005887,GO:0005902,GO:0007156,GO:0007224,GO:0007304,GO:0007305,GO:0010008,GO:0016324,GO:0016339,GO:0017022,GO:0019722,GO:0031528,GO:0032529,GO:0032533,GO:0035239,GO:0044331,GO:0045176,GO:2000370	mucosal immune response|calcium ion binding|integral component of plasma membrane|microvillus|homophilic cell adhesion via plasma membrane adhesion molecules|smoothened signaling pathway|chorion-containing eggshell formation|vitelline membrane formation involved in chorion-containing eggshell formation|endosome membrane|apical plasma membrane|calcium-dependent cell-cell adhesion via plasma membrane cell adhesion molecules|myosin binding|calcium-mediated signaling|microvillus membrane|follicle cell microvillus organization|regulation of follicle cell microvillus length|tube morphogenesis|cell-cell adhesion mediated by cadherin|apical protein localization|positive regulation of clathrin-dependent endocytosis			EKC26942.1	hypothetical protein CGI_10019861 [Crassostrea gigas]	Q9VAF5|CAD99_DROME	Cadherin-99C OS=Drosophila melanogaster OX=7227 GN=Cad99C PE=1 SV=2	--	--	KOG3594	FOG: Cadherin repeats	[S]	POORLY CHARACTERIZED	Function unknown	U	ENOG410XQHI	Cadherins are calcium dependent cell adhesion proteins (By similarity)	PF03422.15,PF00028.17	Carbohydrate binding module (family 6)|Cadherin domain
LOC105331338	0	0.151744	0.705684	0.406113	2.11279	1.07416	61.901	40.3444	120.809	GeneID:105331338		uncharacterized LOC105331338					XP_011431781.1	PREDICTED: uncharacterized protein LOC105331338 [Crassostrea gigas]	--	--	--	--	--	--	--	--	--	--	--	--	--	--
LOC105331381	0.149293	0.71609	0.467392	0.282428	0.738546	0.304904	16.455	14.1601	27.795	GeneID:105331381	PRDM7	uncharacterized LOC105331381	GO:0000977,GO:0000981,GO:0005634,GO:0005694,GO:0010845,GO:0031490,GO:0042800,GO:0043565	RNA polymerase II regulatory region sequence-specific DNA binding|DNA-binding transcription factor activity, RNA polymerase II-specific|nucleus|chromosome|positive regulation of reciprocal meiotic recombination|chromatin DNA binding|histone methyltransferase activity (H3-K4 specific)|sequence-specific DNA binding			XP_011431825.2	PREDICTED: uncharacterized protein LOC105331381 [Crassostrea gigas]	Q9NQW5|PRDM7_HUMAN	Probable histone-lysine N-methyltransferase PRDM7 OS=Homo sapiens OX=9606 GN=PRDM7 PE=1 SV=2	204/204(100.00)	K20796	KOG2461	Transcription factor BLIMP-1/PRDI-BF1, contains C2H2-type Zn-finger and SET domains	[K]	INFORMATION STORAGE AND PROCESSING	Transcription	S	COG5048	Zinc finger protein	PF00856.28	SET domain
LOC105331382	0.577365	0.109317	0	0.117026	0.112745	0.16582	4.89376	1.73937	5.99601	GeneID:105331382		uncharacterized LOC105331382					XP_019924125.1	PREDICTED: uncharacterized protein LOC105331382 [Crassostrea gigas]	--	--	--	--	--	--	--	--	--	--	--	--	--	--
LOC105331418	0.0415695	0.0629653	0.35789	0.572948	0.746808	3.2792	38.1323	77.2075	110.619	GeneID:105331418	C1ql2	putative leucine-rich repeat-containing protein DDB_G0290503	GO:0005576,GO:0005581,GO:0042802,GO:0051259	extracellular region|collagen trimer|identical protein binding|protein complex oligomerization			XP_011431896.1	PREDICTED: putative leucine-rich repeat-containing protein DDB_G0290503 isoform X1 [Crassostrea gigas]	Q8CFR0|C1QL2_MOUSE	Complement C1q-like protein 2 OS=Mus musculus OX=10090 GN=C1ql2 PE=1 SV=1	--	--	--	--	--	--	--	O	ENOG410YP3F	Complement component 1, q subcomponent-like 2	PF00386.21,PF08614.11	C1q domain|Autophagy protein 16 (ATG16)
LOC105331501	1.93509	0.52003	0.293138	0.75914	0.24379	0.143422	4.75587	2.03825	1.0783	GeneID:105331501	SVEP1	complement decay-accelerating factor, GPI-anchored-like	GO:0003682,GO:0005509,GO:0005576,GO:0005737,GO:0007155,GO:0016020	chromatin binding|calcium ion binding|extracellular region|cytoplasm|cell adhesion|membrane			XP_011432024.2	PREDICTED: complement decay-accelerating factor, GPI-anchored-like [Crassostrea gigas]	Q4LDE5|SVEP1_HUMAN	Sushi, von Willebrand factor type A, EGF and pentraxin domain-containing protein 1 OS=Homo sapiens OX=9606 GN=SVEP1 PE=1 SV=3	--	--	--	--	--	--	--	S	ENOG410XPYU	MAM domain containing glycosylphosphatidylinositol anchor	PF00084.20	Sushi repeat (SCR repeat)
LOC105331502	13.6198	11.074	6.73822	7.90326	13.983	7.53547	17.5607	26.1352	20.7957	GeneID:105331502	SVEP1	mucin-2-like	GO:0003682,GO:0005509,GO:0005576,GO:0005737,GO:0007155,GO:0016020	chromatin binding|calcium ion binding|extracellular region|cytoplasm|cell adhesion|membrane			XP_011432025.1	PREDICTED: mucin-2-like [Crassostrea gigas]	Q4LDE5|SVEP1_HUMAN	Sushi, von Willebrand factor type A, EGF and pentraxin domain-containing protein 1 OS=Homo sapiens OX=9606 GN=SVEP1 PE=1 SV=3	--	--	--	--	--	--	--	--	--	--	PF00084.20	Sushi repeat (SCR repeat)
LOC105331512	8.98291	7.76701	4.3942	6.49399	7.5428	6.19178	23.0984	10.1846	9.79069	GeneID:105331512	SSTR2	somatostatin receptor type 2-like	GO:0004930,GO:0004994,GO:0005829,GO:0005886,GO:0005887,GO:0006937,GO:0007186,GO:0007187,GO:0007193,GO:0007218,GO:0007283,GO:0008285,GO:0021549,GO:0030165,GO:0030432,GO:0030900,GO:0042594,GO:0042923,GO:0071385,GO:0071392	G protein-coupled receptor activity|somatostatin receptor activity|cytosol|plasma membrane|integral component of plasma membrane|regulation of muscle contraction|G protein-coupled receptor signaling pathway|G protein-coupled receptor signaling pathway, coupled to cyclic nucleotide second messenger|adenylate cyclase-inhibiting G protein-coupled receptor signaling pathway|neuropeptide signaling pathway|spermatogenesis|negative regulation of cell proliferation|cerebellum development|PDZ domain binding|peristalsis|forebrain development|response to starvation|neuropeptide binding|cellular response to glucocorticoid stimulus|cellular response to estradiol stimulus			XP_019924186.1	PREDICTED: LOW QUALITY PROTEIN: somatostatin receptor type 2-like [Crassostrea gigas]	P30874|SSR2_HUMAN	Somatostatin receptor type 2 OS=Homo sapiens OX=9606 GN=SSTR2 PE=1 SV=1	--	--	KOG3656	FOG: 7 transmembrane receptor	[R]	POORLY CHARACTERIZED	General function prediction only	U	ENOG410XRW9	Receptor	PF00001.21,PF10324.9	7 transmembrane receptor (rhodopsin family)|Serpentine type 7TM GPCR chemoreceptor Srw
LOC105331523	45.106	41.7021	3.27317	39.2341	79.7976	12.8878	155.67	168.06	108.935	GeneID:105331523		uncharacterized LOC105331523					EKC36099.1	hypothetical protein CGI_10024822 [Crassostrea gigas]	--	--	--	--	--	--	--	--	--	--	--	--	PF14854.6	Leucine rich adaptor protein
LOC105331539	7.85828	10.3244	6.76776	7.78699	10.7362	7.67944	39.013	57.5901	38.7846	GeneID:105331539	SGK1	serine/threonine-protein kinase Sgk1	GO:0004674,GO:0004712,GO:0005524,GO:0005634,GO:0005737,GO:0005783,GO:0005829,GO:0006915,GO:0006974,GO:0015459,GO:0016607,GO:0018105,GO:0035556,GO:0048812	protein serine/threonine kinase activity|protein serine/threonine/tyrosine kinase activity|ATP binding|nucleus|cytoplasm|endoplasmic reticulum|cytosol|apoptotic process|cellular response to DNA damage stimulus|potassium channel regulator activity|nuclear speck|peptidyl-serine phosphorylation|intracellular signal transduction|neuron projection morphogenesis	path:crg04068	FoxO signaling pathway	XP_019924197.1	PREDICTED: serine/threonine-protein kinase Sgk1 isoform X4 [Crassostrea gigas]	Q6U1I9|SGK1_CHICK	Serine/threonine-protein kinase Sgk1 OS=Gallus gallus OX=9031 GN=SGK1 PE=2 SV=1	388/399(97.24)	K13304	KOG0598	Ribosomal protein S6 kinase and related proteins	[RT]	POORLY CHARACTERIZED|CELLULAR PROCESSES AND SIGNALING	General function prediction only |Signal transduction mechanisms	T	ENOG410XNPH	protein serine/threonine kinase activity	PF00069.25,PF07714.17,PF14531.6,PF00787.24	Protein kinase domain|Protein tyrosine kinase|Kinase-like|PX domain
LOC105331541	1.59176	4.62117	3.92208	4.63638	8.97959	4.53771	22.5032	23.9022	28.4179	GeneID:105331541	frrs1	putative ferric-chelate reductase 1	GO:0016021,GO:0016491	integral component of membrane|oxidoreductase activity			XP_011432079.1	PREDICTED: putative ferric-chelate reductase 1 isoform X1 [Crassostrea gigas]	Q6INU7|FRRS1_XENLA	Putative ferric-chelate reductase 1 OS=Xenopus laevis OX=8355 GN=frrs1 PE=2 SV=1	--	--	KOG4293	Predicted membrane protein, contains DoH and Cytochrome b-561/ferric reductase transmembrane domains	[T]	CELLULAR PROCESSES AND SIGNALING	Signal transduction mechanisms	S	ENOG410XR70	Ferric-chelate reductase	PF02014.16,PF03351.17,PF03188.16	Reeler domain|DOMON domain|Eukaryotic cytochrome b561
LOC105331570	3.51286	0.698372	0.103104	2.95489	4.73322	5.68347	25.4928	9.45626	35.2534	GeneID:105331570	CHIT1	acidic mammalian chitinase	GO:0000272,GO:0004553,GO:0004568,GO:0005576,GO:0005615,GO:0005764,GO:0006032,GO:0006955,GO:0008061,GO:0008843,GO:0009617,GO:0035580,GO:0043312,GO:0044245,GO:1904724	polysaccharide catabolic process|hydrolase activity, hydrolyzing O-glycosyl compounds|chitinase activity|extracellular region|extracellular space|lysosome|chitin catabolic process|immune response|chitin binding|endochitinase activity|response to bacterium|specific granule lumen|neutrophil degranulation|polysaccharide digestion|tertiary granule lumen	path:crg00520	Amino sugar and nucleotide sugar metabolism	XP_011432127.1	PREDICTED: acidic mammalian chitinase isoform X1 [Crassostrea gigas]	Q13231|CHIT1_HUMAN	Chitotriosidase-1 OS=Homo sapiens OX=9606 GN=CHIT1 PE=1 SV=1	748/748(100.00)	K01183	KOG2806	Chitinase	[G]	METABOLISM	Carbohydrate transport and metabolism	G	COG3325	chitinase	PF00704.28,PF01607.24,PF00057.18	Glycosyl hydrolases family 18|Chitin binding Peritrophin-A domain|Low-density lipoprotein receptor domain class A
LOC105331631	1.58226	1.29549	2.00822	1.45619	1.93736	3.63543	6.0927	5.5854	8.16102	GeneID:105331631	TRIM45	tripartite motif-containing protein 45	GO:0005654,GO:0005829,GO:0008270,GO:0045171,GO:0060348	nucleoplasm|cytosol|zinc ion binding|intercellular bridge|bone development			EKC26687.1	Tripartite motif-containing protein 45 [Crassostrea gigas]	Q5BIM1|TRI45_BOVIN	Tripartite motif-containing protein 45 OS=Bos taurus OX=9913 GN=TRIM45 PE=2 SV=1	--	--	KOG2177	Predicted E3 ubiquitin ligase	[O]	CELLULAR PROCESSES AND SIGNALING	Posttranslational modification, protein turnover, chaperones	S	ENOG4111G04	tripartite motif containing	PF14634.6	zinc-RING finger domain
LOC105331653	34.3719	55.5075	44.9058	58.1873	53.5532	62.4604	100.775	76.1103	75.9869	GeneID:105331653	DDR2	discoidin domain-containing receptor 2	GO:0001503,GO:0003416,GO:0004714,GO:0004888,GO:0005518,GO:0005524,GO:0005737,GO:0005886,GO:0005887,GO:0005925,GO:0007155,GO:0007165,GO:0009968,GO:0010715,GO:0010763,GO:0015629,GO:0016324,GO:0018108,GO:0030154,GO:0030198,GO:0030199,GO:0030500,GO:0031214,GO:0035988,GO:0038062,GO:0038063,GO:0043066,GO:0043235,GO:0045669,GO:0045860,GO:0046777,GO:0048146,GO:0051091,GO:0070374,GO:0090091	ossification|endochondral bone growth|transmembrane receptor protein tyrosine kinase activity|transmembrane signaling receptor activity|collagen binding|ATP binding|cytoplasm|plasma membrane|integral component of plasma membrane|focal adhesion|cell adhesion|signal transduction|negative regulation of signal transduction|regulation of extracellular matrix disassembly|positive regulation of fibroblast migration|actin cytoskeleton|apical plasma membrane|peptidyl-tyrosine phosphorylation|cell differentiation|extracellular matrix organization|collagen fibril organization|regulation of bone mineralization|biomineral tissue development|chondrocyte proliferation|protein tyrosine kinase collagen receptor activity|collagen-activated tyrosine kinase receptor signaling pathway|negative regulation of apoptotic process|receptor complex|positive regulation of osteoblast differentiation|positive regulation of protein kinase activity|protein autophosphorylation|positive regulation of fibroblast proliferation|positive regulation of DNA-binding transcription factor activity|positive regulation of ERK1 and ERK2 cascade|positive regulation of extracellular matrix disassembly			XP_011432235.2	PREDICTED: discoidin domain-containing receptor 2 isoform X1 [Crassostrea gigas]	Q16832|DDR2_HUMAN	Discoidin domain-containing receptor 2 OS=Homo sapiens OX=9606 GN=DDR2 PE=1 SV=2	--	--	KOG1094	Discoidin domain receptor DDR1	[T]	CELLULAR PROCESSES AND SIGNALING	Signal transduction mechanisms	T	ENOG410XQAI	Discoidin domain receptor tyrosine kinase	PF07714.17,PF00069.25,PF00754.25	Protein tyrosine kinase|Protein kinase domain|F5/8 type C domain
LOC105331664	4.41303	7.75692	6.83063	7.20921	8.48893	6.40651	31.3391	39.4039	16.9043	GeneID:105331664		uncharacterized LOC105331664					XP_011432252.1	PREDICTED: uncharacterized protein LOC105331664 isoform X2 [Crassostrea gigas]	--	--	--	--	--	--	--	--	--	--	--	--	PF00341.17	PDGF/VEGF domain
LOC105331702	0	0	0	0.477731	5.0628	0.676922	13.6925	82.9161	96.6974	GeneID:105331702	ITIH3	inter-alpha-trypsin inhibitor heavy chain H3-like	GO:0004867,GO:0005576,GO:0030212	serine-type endopeptidase inhibitor activity|extracellular region|hyaluronan metabolic process			XP_011432310.1	PREDICTED: inter-alpha-trypsin inhibitor heavy chain H3-like [Crassostrea gigas]	Q5RB37|ITIH3_PONAB	Inter-alpha-trypsin inhibitor heavy chain H3 OS=Pongo abelii OX=9601 GN=ITIH3 PE=2 SV=1	--	--	--	--	--	--	--	S	COG2304	von Willebrand factor, type A	PF08487.10	Vault protein inter-alpha-trypsin domain
LOC105331707	5.3887	4.96468	2.56535	9.09819	8.24465	10.1262	32.3791	27.2096	20.3811	GeneID:105331707	Pdfr	PDF receptor	GO:0004948,GO:0005622,GO:0005887,GO:0007166,GO:0007186,GO:0007189,GO:0007218,GO:0007623,GO:0008188,GO:0016021,GO:0042332,GO:0042745,GO:0042749,GO:0043005,GO:0043025,GO:0045475,GO:0048512,GO:0055070,GO:0060086	calcitonin receptor activity|intracellular|integral component of plasma membrane|cell surface receptor signaling pathway|G protein-coupled receptor signaling pathway|adenylate cyclase-activating G protein-coupled receptor signaling pathway|neuropeptide signaling pathway|circadian rhythm|neuropeptide receptor activity|integral component of membrane|gravitaxis|circadian sleep/wake cycle|regulation of circadian sleep/wake cycle|neuron projection|neuronal cell body|locomotor rhythm|circadian behavior|copper ion homeostasis|circadian temperature homeostasis			EKC25191.1	PDF receptor [Crassostrea gigas]	Q9W4Y2|PDFR_DROME	PDF receptor OS=Drosophila melanogaster OX=7227 GN=Pdfr PE=1 SV=2	--	--	KOG4564	Adenylate cyclase-coupled calcitonin receptor	[T]	CELLULAR PROCESSES AND SIGNALING	Signal transduction mechanisms	U	ENOG410XRS2	Receptor	PF02793.22,PF00002.24	Hormone receptor domain|7 transmembrane receptor (Secretin family)
LOC105331716	5.4434	3.8241	4.43393	2.47623	3.25141	3.15029	11.4284	10.9341	18.7616	GeneID:105331716	trh	protein trachealess	GO:0000981,GO:0003700,GO:0005634,GO:0006357,GO:0007424,GO:0007425,GO:0007431,GO:0007435,GO:0007443,GO:0035202,GO:0035277,GO:0043565,GO:0045944,GO:0046982,GO:0060173,GO:0072175	DNA-binding transcription factor activity, RNA polymerase II-specific|DNA-binding transcription factor activity|nucleus|regulation of transcription by RNA polymerase II|open tracheal system development|epithelial cell fate determination, open tracheal system|salivary gland development|salivary gland morphogenesis|Malpighian tubule morphogenesis|tracheal pit formation in open tracheal system|spiracle morphogenesis, open tracheal system|sequence-specific DNA binding|positive regulation of transcription by RNA polymerase II|protein heterodimerization activity|limb development|epithelial tube formation			XP_011432326.2	PREDICTED: protein trachealess isoform X1 [Crassostrea gigas]	Q24119|TRH_DROME	Protein trachealess OS=Drosophila melanogaster OX=7227 GN=trh PE=1 SV=4	--	--	KOG3558	Hypoxia-inducible factor 1/Neuronal PAS domain protein NPAS1	[TK]	CELLULAR PROCESSES AND SIGNALING|INFORMATION STORAGE AND PROCESSING	Signal transduction mechanisms |Transcription	K	ENOG410YK57	pas domain protein	PF08447.12,PF14598.6,PF00989.25,PF13426.7	PAS fold|PAS domain|PAS fold|PAS domain
LOC105331755	0.152251	0.634191	0.178745	1.75901	10.2571	4.46013	158.077	147.307	149.317	GeneID:105331755		uncharacterized LOC105331755					XP_011432382.1	PREDICTED: uncharacterized protein LOC105331755 [Crassostrea gigas]	--	--	--	--	--	--	--	--	--	--	--	--	--	--
LOC105331837	0.0845808	0	0.0661995	11.8977	3.83183	0.485835	380.622	97.2543	250.226	GeneID:105331837		peroxidase-like protein	GO:0004601,GO:0005576,GO:0006979,GO:0020037	peroxidase activity|extracellular region|response to oxidative stress|heme binding			EKC34657.1	Chorion peroxidase [Crassostrea gigas]	H2A0M7|PLSP_PINMG	Peroxidase-like protein OS=Margaritifera margaritifera OX=102329 PE=1 SV=1	--	--	KOG2408	Peroxidase/oxygenase	[R]	POORLY CHARACTERIZED	General function prediction only	S	ENOG410XPZ3	prostaglandin G H synthase and cyclooxygenase	PF03098.15	Animal haem peroxidase
LOC105331882	2.05086	0.639562	1.60516	2.88537	0.612502	1.61689	5.60672	1.64132	2.82822	GeneID:105331882	C1ql2	uncharacterized LOC105331882	GO:0005576,GO:0005581,GO:0042802,GO:0051259	extracellular region|collagen trimer|identical protein binding|protein complex oligomerization			XP_011432555.1	PREDICTED: uncharacterized protein LOC105331882 [Crassostrea gigas]	Q8CFR0|C1QL2_MOUSE	Complement C1q-like protein 2 OS=Mus musculus OX=10090 GN=C1ql2 PE=1 SV=1	--	--	--	--	--	--	--	S	ENOG410YU6U	C1q domain	PF00386.21	C1q domain
LOC105331903	0.256334	0.174721	0.140439	0.16626	0.140156	0.333742	0.956961	0.498213	0.358456	GeneID:105331903	NPR2	atrial natriuretic peptide receptor 2	GO:0001503,GO:0001653,GO:0004383,GO:0004672,GO:0005524,GO:0005525,GO:0005622,GO:0005886,GO:0005887,GO:0006182,GO:0007165,GO:0007168,GO:0008217,GO:0010753,GO:0016941,GO:0017046,GO:0019934,GO:0022414,GO:0042562,GO:0042802,GO:0051447,GO:0060348,GO:0097011,GO:1900194,GO:1903779	ossification|peptide receptor activity|guanylate cyclase activity|protein kinase activity|ATP binding|GTP binding|intracellular|plasma membrane|integral component of plasma membrane|cGMP biosynthetic process|signal transduction|receptor guanylyl cyclase signaling pathway|regulation of blood pressure|positive regulation of cGMP-mediated signaling|natriuretic peptide receptor activity|peptide hormone binding|cGMP-mediated signaling|reproductive process|hormone binding|identical protein binding|negative regulation of meiotic cell cycle|bone development|cellular response to granulocyte macrophage colony-stimulating factor stimulus|negative regulation of oocyte maturation|regulation of cardiac conduction	path:crg00230	Purine metabolism	XP_011432568.1	PREDICTED: atrial natriuretic peptide receptor 2 [Crassostrea gigas]	P20594|ANPRB_HUMAN	Atrial natriuretic peptide receptor 2 OS=Homo sapiens OX=9606 GN=NPR2 PE=1 SV=1	1163/1163(100.00)	K12324	KOG1023	Natriuretic peptide receptor, guanylate cyclase	[T]	CELLULAR PROCESSES AND SIGNALING	Signal transduction mechanisms	T	COG2114	Guanylate Cyclase	PF00211.20,PF07714.17,PF01094.28,PF00069.25,PF13458.6	Adenylate and Guanylate cyclase catalytic domain|Protein tyrosine kinase|Receptor family ligand binding region|Protein kinase domain|Periplasmic binding protein
LOC105331979	1.02787	2.46511	1.87714	56.3901	293.18	5.51049	5684.27	4578.09	3886.08	GeneID:105331979		peroxidase-like protein 2					XP_011432686.1	PREDICTED: peroxidase-like protein 2 [Crassostrea gigas]	--	--	--	--	--	--	--	--	--	--	--	--	PF00095.21	WAP-type (Whey Acidic Protein) 'four-disulfide core'
LOC105332034	2.12813	0.902576	1.44356	2.78365	2.50451	5.12868	9.7284	9.26521	9.07961	GeneID:105332034		uncharacterized LOC105332034					XP_019924397.1	PREDICTED: uncharacterized protein LOC105332034 [Crassostrea gigas]	--	--	--	--	--	--	--	--	--	--	--	--	--	--
LOC105332065	0	1.06964	0.080884	1.98294	11.7853	5.93604	38.213	34.735	23.4622	GeneID:105332065		uncharacterized LOC105332065					XP_011432841.1	PREDICTED: uncharacterized protein LOC105332065 isoform X1 [Crassostrea gigas]	--	--	--	--	--	--	--	--	--	--	--	--	--	--
LOC105332169	0.159176	0.120552	0.373751	1.41959	6.8383	3.65726	28.257	57.9153	106.582	GeneID:105332169		uncharacterized LOC105332169					XP_011432932.1	PREDICTED: uncharacterized protein LOC105332169 [Crassostrea gigas]	--	--	--	--	--	--	--	--	--	--	--	--	PF09458.10	H-type lectin domain
LOC105332176	0.612872	0.371327	0	0.298135	0.765943	0.0938762	2.52148	6.19415	4.23476	GeneID:105332176	G2	kunitz-type serine protease inhibitor Bi-KTI	GO:0004867,GO:0005576	serine-type endopeptidase inhibitor activity|extracellular region			XP_019924439.1	PREDICTED: kunitz-type serine protease inhibitor Bi-KTI [Crassostrea gigas]	Q8WPI3|BOOG2_RHIMP	Boophilin-G2 OS=Rhipicephalus microplus OX=6941 GN=G2 PE=1 SV=1	--	--	KOG4295	Serine proteinase inhibitor (KU family)	[O]	CELLULAR PROCESSES AND SIGNALING	Posttranslational modification, protein turnover, chaperones	O	ENOG410XQNP	serine peptidase inhibitor, Kunitz type	PF00014.23	Kunitz/Bovine pancreatic trypsin inhibitor domain
LOC105332231	29.7489	34.4484	21.7872	32.6334	31.7824	32.8673	52.4002	62.8529	73.6708	GeneID:105332231	MEF2C	myocyte-specific enhancer factor 2C	GO:0000122,GO:0000165,GO:0000790,GO:0000977,GO:0000978,GO:0000981,GO:0000983,GO:0001077,GO:0001205,GO:0001568,GO:0001649,GO:0001782,GO:0001947,GO:0001958,GO:0001974,GO:0002062,GO:0002467,GO:0002634,GO:0003138,GO:0003139,GO:0003151,GO:0003185,GO:0003211,GO:0003677,GO:0003700,GO:0005634,GO:0005737,GO:0006959,GO:0007507,GO:0007519,GO:0007521,GO:0007611,GO:0010628,GO:0010629,GO:0010694,GO:0014033,GO:0016528,GO:0016607,GO:0030182,GO:0030220,GO:0030279,GO:0030318,GO:0030501,GO:0030890,GO:0032991,GO:0035051,GO:0035690,GO:0035984,GO:0042100,GO:0042826,GO:0043524,GO:0044212,GO:0045652,GO:0045663,GO:0045666,GO:0045669,GO:0045893,GO:0045944,GO:0046983,GO:0048643,GO:0048666,GO:0050853,GO:0051145,GO:0055012,GO:0060025,GO:0060045,GO:0061333,GO:0071222,GO:0071277,GO:0071374,GO:0071498,GO:0071560,GO:0072102,GO:0072160,GO:0090073,GO:2000111,GO:2000727,GO:2000987,GO:2001013,GO:2001016	negative regulation of transcription by RNA polymerase II|MAPK cascade|nuclear chromatin|RNA polymerase II regulatory region sequence-specific DNA binding|RNA polymerase II proximal promoter sequence-specific DNA binding|DNA-binding transcription factor activity, RNA polymerase II-specific|transcription factor activity, RNA polymerase II core promoter sequence-specific DNA binding|proximal promoter DNA-binding transcription activator activity, RNA polymerase II-specific|distal enhancer DNA-binding transcription activator activity, RNA polymerase II-specific|blood vessel development|osteoblast differentiation|B cell homeostasis|heart looping|endochondral ossification|blood vessel remodeling|chondrocyte differentiation|germinal center formation|regulation of germinal center formation|primary heart field specification|secondary heart field specification|outflow tract morphogenesis|sinoatrial valve morphogenesis|cardiac ventricle formation|DNA binding|DNA-binding transcription factor activity|nucleus|cytoplasm|humoral immune response|heart development|skeletal muscle tissue development|muscle cell fate determination|learning or memory|positive regulation of gene expression|negative regulation of gene expression|positive regulation of alkaline phosphatase activity|neural crest cell differentiation|sarcoplasm|nuclear speck|neuron differentiation|platelet formation|negative regulation of ossification|melanocyte differentiation|positive regulation of bone mineralization|positive regulation of B cell proliferation|protein-containing complex|cardiocyte differentiation|cellular response to drug|cellular response to trichostatin A|B cell proliferation|histone deacetylase binding|negative regulation of neuron apoptotic process|transcription regulatory region DNA binding|regulation of megakaryocyte differentiation|positive regulation of myoblast differentiation|positive regulation of neuron differentiation|positive regulation of osteoblast differentiation|positive regulation of transcription, DNA-templated|positive regulation of transcription by RNA polymerase II|protein dimerization activity|positive regulation of skeletal muscle tissue development|neuron development|B cell receptor signaling pathway|smooth muscle cell differentiation|ventricular cardiac muscle cell differentiation|regulation of synaptic activity|positive regulation of cardiac muscle cell proliferation|renal tubule morphogenesis|cellular response to lipopolysaccharide|cellular response to calcium ion|cellular response to parathyroid hormone stimulus|cellular response to fluid shear stress|cellular response to transforming growth factor beta stimulus|glomerulus morphogenesis|nephron tubule epithelial cell differentiation|positive regulation of protein homodimerization activity|positive regulation of macrophage apoptotic process|positive regulation of cardiac muscle cell differentiation|positive regulation of behavioral fear response|epithelial cell proliferation involved in renal tubule morphogenesis|positive regulation of skeletal muscle cell differentiation			XP_019924456.1	PREDICTED: myocyte-specific enhancer factor 2C [Crassostrea gigas]	A4UTP7|MEF2C_PIG	Myocyte-specific enhancer factor 2C OS=Sus scrofa OX=9823 GN=MEF2C PE=2 SV=1	472/539(87.57)	K04454	KOG0014	MADS box transcription factor	[K]	INFORMATION STORAGE AND PROCESSING	Transcription	K	COG5068	Transcription factor	PF00319.18	SRF-type transcription factor (DNA-binding and dimerisation domain)
LOC105332245	0.264987	0	0	0.859364	0.724436	0	142.03	17.2021	15.3672	GeneID:105332245		laccase					XP_011433083.1	PREDICTED: laccase [Crassostrea gigas]	--	--	--	--	KOG1263	Multicopper oxidases	[Q]	METABOLISM	Secondary metabolites biosynthesis, transport and catabolism	Q	COG2132	Multicopper oxidase	PF07731.14	Multicopper oxidase
LOC105332321	9.66691	20.2457	22.0973	19.2968	17.4187	23.2532	25.7646	40.7518	22.3341	GeneID:105332321	Grik2	glutamate receptor ionotropic, kainate 2	GO:0001662,GO:0004970,GO:0005234,GO:0005886,GO:0005887,GO:0006874,GO:0007268,GO:0008066,GO:0008328,GO:0014069,GO:0015277,GO:0019228,GO:0030054,GO:0030165,GO:0030424,GO:0030425,GO:0031624,GO:0031625,GO:0032839,GO:0032983,GO:0035249,GO:0042734,GO:0042802,GO:0042803,GO:0043113,GO:0043195,GO:0043204,GO:0043524,GO:0043525,GO:0045202,GO:0045211,GO:0046328,GO:0048169,GO:0048172,GO:0050804,GO:0050806,GO:0051402,GO:0051967,GO:0060080,GO:0098686,GO:0098978,GO:0099507,GO:1904315	behavioral fear response|ionotropic glutamate receptor activity|extracellularly glutamate-gated ion channel activity|plasma membrane|integral component of plasma membrane|cellular calcium ion homeostasis|chemical synaptic transmission|glutamate receptor activity|ionotropic glutamate receptor complex|postsynaptic density|kainate selective glutamate receptor activity|neuronal action potential|cell junction|PDZ domain binding|axon|dendrite|ubiquitin conjugating enzyme binding|ubiquitin protein ligase binding|dendrite cytoplasm|kainate selective glutamate receptor complex|synaptic transmission, glutamatergic|presynaptic membrane|identical protein binding|protein homodimerization activity|receptor clustering|terminal bouton|perikaryon|negative regulation of neuron apoptotic process|positive regulation of neuron apoptotic process|synapse|postsynaptic membrane|regulation of JNK cascade|regulation of long-term neuronal synaptic plasticity|regulation of short-term neuronal synaptic plasticity|modulation of chemical synaptic transmission|positive regulation of synaptic transmission|neuron apoptotic process|negative regulation of synaptic transmission, glutamatergic|inhibitory postsynaptic potential|hippocampal mossy fiber to CA3 synapse|glutamatergic synapse|ligand-gated ion channel activity involved in regulation of presynaptic membrane potential|transmitter-gated ion channel activity involved in regulation of postsynaptic membrane potential			EKC20093.1	Glutamate receptor, ionotropic kainate 2 [Crassostrea gigas]	P42260|GRIK2_RAT	Glutamate receptor ionotropic, kainate 2 OS=Rattus norvegicus OX=10116 GN=Grik2 PE=1 SV=2	--	--	KOG1052	Glutamate-gated kainate-type ion channel receptor subunit GluR5 and related subunits	[PET]	METABOLISM|METABOLISM|CELLULAR PROCESSES AND SIGNALING	Inorganic ion transport and metabolism |Amino acid transport and metabolism |Signal transduction mechanisms	U	ENOG410XPSH	Glutamate receptor, ionotropic	PF00060.26,PF01094.28,PF10613.9,PF00497.20	Ligand-gated ion channel|Receptor family ligand binding region|Ligated ion channel L-glutamate- and glycine-binding site|Bacterial extracellular solute-binding proteins, family 3
LOC105332332	0.502662	0.380692	0	0	0.654383	0.128325	1.27658	4.95003	16.1258	GeneID:105332332		uncharacterized LOC105332332					XP_011433191.1	PREDICTED: uncharacterized protein LOC105332332 [Crassostrea gigas]	--	--	--	--	--	--	--	--	--	--	--	--	PF00965.17	Tissue inhibitor of metalloproteinase
LOC105332333	0.08502	0.12878	0	0	0.597683	0.0651144	0.971637	6.60983	4.96546	GeneID:105332333		collectin-12					XP_011433192.2	PREDICTED: uncharacterized protein LOC105332333 isoform X1 [Crassostrea gigas]	--	--	--	--	--	--	--	--	--	--	--	--	PF00059.21	Lectin C-type domain
LOC105332348	0	0.452071	0	10.163	19.7378	1.37147	231.332	175.726	277.584	GeneID:105332348		perlucin-like protein					XP_011433207.1	PREDICTED: perlucin-like protein [Crassostrea gigas]	--	--	164/164(100.00)	K10058	--	--	--	--	--	--	--	--	PF00059.21	Lectin C-type domain
LOC105332366	3.66777	7.28761	4.0865	3.8133	3.80863	2.87514	26.6293	16.3709	16.1856	GeneID:105332366	cckar	cholecystokinin receptor	GO:0004930,GO:0005886,GO:0016021	G protein-coupled receptor activity|plasma membrane|integral component of membrane	path:crg04080	Neuroactive ligand-receptor interaction	XP_011433238.1	PREDICTED: cholecystokinin receptor [Crassostrea gigas]	P70031|CCKAR_XENLA	Cholecystokinin receptor OS=Xenopus laevis OX=8355 GN=cckar PE=2 SV=1	406/406(100.00)	K04194	KOG3656	FOG: 7 transmembrane receptor	[R]	POORLY CHARACTERIZED	General function prediction only	U	ENOG410XRW9	Receptor	PF00001.21,PF10320.9,PF10328.9	7 transmembrane receptor (rhodopsin family)|Serpentine type 7TM GPCR chemoreceptor Srsx|Serpentine type 7TM GPCR chemoreceptor Srx
LOC105332405	0	0	0	1.29278	1.0898	0	29.3084	15.8057	4.09886	GeneID:105332405	Clec6a	C-type lectin domain family 6 member A					XP_011433309.1	PREDICTED: C-type lectin domain family 6 member A [Crassostrea gigas]	Q9JKF4|CLC6A_MOUSE	C-type lectin domain family 6 member A OS=Mus musculus OX=10090 GN=Clec6a PE=1 SV=1	149/149(100.00)	K10058	--	--	--	--	--	--	--	--	PF00059.21	Lectin C-type domain
LOC105332406	0.169704	0.0856838	0.0442746	0.0917263	0.0883708	0.0866478	0.689578	1.18742	0.372256	GeneID:105332406	pgant9	putative polypeptide N-acetylgalactosaminyltransferase 9	GO:0000139,GO:0004653,GO:0005794,GO:0005829,GO:0006493,GO:0016021,GO:0030246,GO:0031985,GO:0032504,GO:0046872	Golgi membrane|polypeptide N-acetylgalactosaminyltransferase activity|Golgi apparatus|cytosol|protein O-linked glycosylation|integral component of membrane|carbohydrate binding|Golgi cisterna|multicellular organism reproduction|metal ion binding	path:crg00512	Mucin type O-glycan biosynthesis	XP_019924505.1	PREDICTED: putative polypeptide N-acetylgalactosaminyltransferase 9 [Crassostrea gigas]	Q8MRC9|GALT9_DROME	Putative polypeptide N-acetylgalactosaminyltransferase 9 OS=Drosophila melanogaster OX=7227 GN=pgant9 PE=1 SV=2	619/619(100.00)	K00710	KOG3736	Polypeptide N-acetylgalactosaminyltransferase	[O]	CELLULAR PROCESSES AND SIGNALING	Posttranslational modification, protein turnover, chaperones	S	ENOG410XPMK	UDP-N-acetyl-alpha-D-galactosamine polypeptide N-acetylgalactosaminyltransferase	PF00535.26,PF00652.22	Glycosyl transferase family 2|Ricin-type beta-trefoil lectin domain
LOC105332429	0.175912	0.0999206	0.103262	0.24959	0.480919	0.606269	6.33272	5.09439	11.9018	GeneID:105332429		protein PFC0760c					XP_011433344.1	PREDICTED: protein PFC0760c [Crassostrea gigas]	--	--	--	--	--	--	--	--	--	--	--	--	--	--
LOC105332517	0	0	0	0	0	0	0.126731	2.45705	4.10481	GeneID:105332517	Eppin	BPTI/Kunitz domain-containing protein-like	GO:0001669,GO:0004867,GO:0005615,GO:0010466,GO:0042742	acrosomal vesicle|serine-type endopeptidase inhibitor activity|extracellular space|negative regulation of peptidase activity|defense response to bacterium			XP_011433450.1	PREDICTED: BPTI/Kunitz domain-containing protein-like [Crassostrea gigas]	D4A2Z2|EPPI_RAT	Eppin OS=Rattus norvegicus OX=10116 GN=Eppin PE=3 SV=1	--	--	KOG4295	Serine proteinase inhibitor (KU family)	[O]	CELLULAR PROCESSES AND SIGNALING	Posttranslational modification, protein turnover, chaperones	O	ENOG410XQNP	serine peptidase inhibitor, Kunitz type	PF00014.23,PF00095.21	Kunitz/Bovine pancreatic trypsin inhibitor domain|WAP-type (Whey Acidic Protein) 'four-disulfide core'
LOC105332521	0	0	0.419814	0.434877	0.139656	0.8216	7.35595	10.2862	68.9773	GeneID:105332521		eppin-like	GO:0004867,GO:0005576	serine-type endopeptidase inhibitor activity|extracellular region			XP_011433452.1	PREDICTED: eppin-like [Crassostrea gigas]	P86733|KCP_HALAI	BPTI/Kunitz domain-containing protein (Fragment) OS=Haliotis asinina OX=109174 PE=1 SV=1	--	--	KOG4295	Serine proteinase inhibitor (KU family)	[O]	CELLULAR PROCESSES AND SIGNALING	Posttranslational modification, protein turnover, chaperones	O	ENOG410XQNP	serine peptidase inhibitor, Kunitz type	PF00014.23,PF00095.21	Kunitz/Bovine pancreatic trypsin inhibitor domain|WAP-type (Whey Acidic Protein) 'four-disulfide core'
LOC105332539	0.136871	0.10366	0.892718	0.776788	0.890919	0.594014	8.65531	11.847	13.8859	GeneID:105332539		location of vulva defective 1					XP_011433470.1	PREDICTED: location of vulva defective 1 [Crassostrea gigas]	--	--	--	--	--	--	--	--	--	--	--	--	--	--
LOC105332574	0	0.0408268	0	0.480765	0.589499	0.247717	35.6089	21.0388	55.7395	GeneID:105332574		uncharacterized LOC105332574					XP_011433516.1	PREDICTED: uncharacterized protein LOC105332574 [Crassostrea gigas]	--	--	--	--	--	--	--	--	--	O	COG5640	protease	PF01607.24	Chitin binding Peritrophin-A domain
LOC105332591	6.46602	4.49729	1.96236	6.65998	2.88607	1.79389	21.0377	22.9035	10.1492	GeneID:105332591	slc44a1	choline transporter-like protein 1	GO:0016021	integral component of membrane			XP_019924608.1	PREDICTED: choline transporter-like protein 1 [Crassostrea gigas]	Q9I9B9|CTL1_TORMA	Choline transporter-like protein 1 OS=Torpedo marmorata OX=7788 GN=slc44a1 PE=1 SV=1	647/647(100.00)	K06515	KOG1362	Choline transporter-like protein	[I]	METABOLISM	Lipid transport and metabolism	S	ENOG410XS0P	Solute carrier family 44 member	PF04515.12	Plasma-membrane choline transporter
LOC105332606	0.949782	0.779261	0.371686	1.66843	1.26737	2.69748	21.347	14.5219	11.8493	GeneID:105332606	Gata4	transcription factor GATA-4	GO:0000790,GO:0000977,GO:0000978,GO:0000981,GO:0001077,GO:0001085,GO:0001158,GO:0001228,GO:0001701,GO:0001702,GO:0001706,GO:0001934,GO:0001947,GO:0003007,GO:0003151,GO:0003180,GO:0003181,GO:0003190,GO:0003192,GO:0003195,GO:0003197,GO:0003215,GO:0003229,GO:0003279,GO:0003281,GO:0003289,GO:0003290,GO:0003677,GO:0003682,GO:0003700,GO:0003705,GO:0003713,GO:0005634,GO:0006355,GO:0006357,GO:0006366,GO:0007267,GO:0007283,GO:0007507,GO:0008134,GO:0008270,GO:0008584,GO:0009612,GO:0009887,GO:0009888,GO:0010468,GO:0010507,GO:0010575,GO:0010628,GO:0010629,GO:0010667,GO:0014898,GO:0016604,GO:0019901,GO:0023019,GO:0030509,GO:0030513,GO:0032526,GO:0033613,GO:0035050,GO:0035054,GO:0035239,GO:0035914,GO:0036302,GO:0042493,GO:0043066,GO:0043565,GO:0043627,GO:0044212,GO:0045766,GO:0045787,GO:0045893,GO:0045944,GO:0048468,GO:0048557,GO:0048598,GO:0048617,GO:0048646,GO:0048738,GO:0051525,GO:0051891,GO:0051896,GO:0055007,GO:0060008,GO:0060043,GO:0060045,GO:0060070,GO:0060290,GO:0060395,GO:0060413,GO:0060425,GO:0060464,GO:0060540,GO:0060575,GO:0060979,GO:0061026,GO:0061049,GO:0070374,GO:0070410,GO:0071371,GO:0071372,GO:0072148,GO:0072520,GO:0086004,GO:0090575,GO:1903202,GO:1905204,GO:2001234	nuclear chromatin|RNA polymerase II regulatory region sequence-specific DNA binding|RNA polymerase II proximal promoter sequence-specific DNA binding|DNA-binding transcription factor activity, RNA polymerase II-specific|proximal promoter DNA-binding transcription activator activity, RNA polymerase II-specific|RNA polymerase II transcription factor binding|enhancer sequence-specific DNA binding|DNA-binding transcription activator activity, RNA polymerase II-specific|in utero embryonic development|gastrulation with mouth forming second|endoderm formation|positive regulation of protein phosphorylation|heart looping|heart morphogenesis|outflow tract morphogenesis|aortic valve morphogenesis|atrioventricular valve morphogenesis|atrioventricular valve formation|mitral valve formation|tricuspid valve formation|endocardial cushion development|cardiac right ventricle morphogenesis|ventricular cardiac muscle tissue development|cardiac septum development|ventricular septum development|atrial septum primum morphogenesis|atrial septum secundum morphogenesis|DNA binding|chromatin binding|DNA-binding transcription factor activity|transcription factor activity, RNA polymerase II distal enhancer sequence-specific binding|transcription coactivator activity|nucleus|regulation of transcription, DNA-templated|regulation of transcription by RNA polymerase II|transcription by RNA polymerase II|cell-cell signaling|spermatogenesis|heart development|transcription factor binding|zinc ion binding|male gonad development|response to mechanical stimulus|animal organ morphogenesis|tissue development|regulation of gene expression|negative regulation of autophagy|positive regulation of vascular endothelial growth factor production|positive regulation of gene expression|negative regulation of gene expression|negative regulation of cardiac muscle cell apoptotic process|cardiac muscle hypertrophy in response to stress|nuclear body|protein kinase binding|signal transduction involved in regulation of gene expression|BMP signaling pathway|positive regulation of BMP signaling pathway|response to retinoic acid|activating transcription factor binding|embryonic heart tube development|embryonic heart tube anterior/posterior pattern specification|tube morphogenesis|skeletal muscle cell differentiation|atrioventricular canal development|response to drug|negative regulation of apoptotic process|sequence-specific DNA binding|response to estrogen|transcription regulatory region DNA binding|positive regulation of angiogenesis|positive regulation of cell cycle|positive regulation of transcription, DNA-templated|positive regulation of transcription by RNA polymerase II|cell development|embryonic digestive tract morphogenesis|embryonic morphogenesis|embryonic foregut morphogenesis|anatomical structure formation involved in morphogenesis|cardiac muscle tissue development|NFAT protein binding|positive regulation of cardioblast differentiation|regulation of protein kinase B signaling|cardiac muscle cell differentiation|Sertoli cell differentiation|regulation of cardiac muscle cell proliferation|positive regulation of cardiac muscle cell proliferation|canonical Wnt signaling pathway|transdifferentiation|SMAD protein signal transduction|atrial septum morphogenesis|lung morphogenesis|lung lobe formation|diaphragm morphogenesis|intestinal epithelial cell differentiation|vasculogenesis involved in coronary vascular morphogenesis|cardiac muscle tissue regeneration|cell growth involved in cardiac muscle cell development|positive regulation of ERK1 and ERK2 cascade|co-SMAD binding|cellular response to gonadotropin stimulus|cellular response to follicle-stimulating hormone stimulus|epithelial cell fate commitment|seminiferous tubule development|regulation of cardiac muscle cell contraction|RNA polymerase II transcription factor complex|negative regulation of oxidative stress-induced cell death|negative regulation of connective tissue replacement|negative regulation of apoptotic signaling pathway			XP_011433555.1	PREDICTED: transcription factor GATA-4 isoform X1 [Crassostrea gigas]	Q08369|GATA4_MOUSE	Transcription factor GATA-4 OS=Mus musculus OX=10090 GN=Gata4 PE=1 SV=4	276/276(100.00)	K09183	KOG1601	GATA-4/5/6 transcription factors	[K]	INFORMATION STORAGE AND PROCESSING	Transcription	K	COG5641	Transcription factor	PF05349.12,PF00320.27	GATA-type transcription activator, N-terminal|GATA zinc finger
LOC105332622	0.277595	0.961082	0.651802	18.005	26.7629	9.77969	809.155	878.734	883.63	GeneID:105332622	CHIA	acidic mammalian chitinase	GO:0000272,GO:0002376,GO:0002532,GO:0004568,GO:0005576,GO:0005615,GO:0005737,GO:0006032,GO:0006915,GO:0008061,GO:0090197	polysaccharide catabolic process|immune system process|production of molecular mediator involved in inflammatory response|chitinase activity|extracellular region|extracellular space|cytoplasm|chitin catabolic process|apoptotic process|chitin binding|positive regulation of chemokine secretion	path:crg00520	Amino sugar and nucleotide sugar metabolism	XP_019924603.1	PREDICTED: acidic mammalian chitinase isoform X1 [Crassostrea gigas]	Q95M17|CHIA_BOVIN	Acidic mammalian chitinase OS=Bos taurus OX=9913 GN=CHIA PE=1 SV=1	745/754(98.81)	K01183	KOG2806	Chitinase	[G]	METABOLISM	Carbohydrate transport and metabolism	G	COG3325	chitinase	PF00704.28,PF01607.24	Glycosyl hydrolases family 18|Chitin binding Peritrophin-A domain
LOC105332660	0.332194	0.125794	0	0.942653	1.1244	1.10248	25.9422	17.4757	50.1883	GeneID:105332660	SLC39A12	zinc transporter ZIP4	GO:0005385,GO:0005887,GO:0006882,GO:0007165,GO:0010975,GO:0031113,GO:0048471,GO:0071578,GO:1903561	zinc ion transmembrane transporter activity|integral component of plasma membrane|cellular zinc ion homeostasis|signal transduction|regulation of neuron projection development|regulation of microtubule polymerization|perinuclear region of cytoplasm|zinc ion import across plasma membrane|extracellular vesicle			XP_011433633.1	PREDICTED: zinc transporter ZIP4 [Crassostrea gigas]	Q504Y0|S39AC_HUMAN	Zinc transporter ZIP12 OS=Homo sapiens OX=9606 GN=SLC39A12 PE=2 SV=3	--	--	KOG2693	Putative zinc transporter	[P]	METABOLISM	Inorganic ion transport and metabolism	P	COG0428	zinc transporter	PF02535.22	ZIP Zinc transporter
LOC105332750	0.176863	0.535788	0	4.87536	12.0188	3.11544	227.323	115.638	393.099	GeneID:105332750		EGF-like domain containing protein 1	GO:0005576	extracellular region			XP_011437414.1	PREDICTED: EGF-like domain-containing protein 2 [Crassostrea gigas]	P86954|ELDP2_PINMA	EGF-like domain-containing protein 2 OS=Pinctada maxima OX=104660 PE=1 SV=1	--	--	--	--	--	--	--	--	--	--	--	--
LOC105332757	0	0	0	0.154864	0.223799	0.219436	4.94801	3.41552	18.3834	GeneID:105332757		histone-lysine N-methyltransferase EHMT1					XP_011433747.1	PREDICTED: histone-lysine N-methyltransferase EHMT1 [Crassostrea gigas]	--	--	--	--	--	--	--	--	--	--	--	--	PF12796.7,PF13637.6,PF13606.6,PF13857.6,PF00023.30	Ankyrin repeats (3 copies)|Ankyrin repeats (many copies)|Ankyrin repeat|Ankyrin repeats (many copies)|Ankyrin repeat
LOC105332766	2.60951	4.32653	0.662402	1.42952	4.68256	1.40439	7.36156	11.4597	3.48088	GeneID:105332766		cell wall integrity and stress response component 1-like					XP_011433762.1	PREDICTED: cell wall integrity and stress response component 1-like isoform X2 [Crassostrea gigas]	--	--	--	--	--	--	--	--	--	--	--	--	--	--
LOC105332814	2.27545	5.57206	2.07777	3.53595	7.61302	4.4439	10.373	11.027	4.36742	GeneID:105332814	Cyp49a1	cytochrome P450 27C1-like	GO:0004497,GO:0005506,GO:0005789,GO:0016705,GO:0020037,GO:0031090	monooxygenase activity|iron ion binding|endoplasmic reticulum membrane|oxidoreductase activity, acting on paired donors, with incorporation or reduction of molecular oxygen|heme binding|organelle membrane			XP_011433840.2	PREDICTED: cytochrome P450 27C1-like [Crassostrea gigas]	Q9V5L3|C49A1_DROME	Probable cytochrome P450 49a1 OS=Drosophila melanogaster OX=7227 GN=Cyp49a1 PE=2 SV=3	--	--	KOG0159	Cytochrome P450 CYP11/CYP12/CYP24/CYP27 subfamilies	[Q]	METABOLISM	Secondary metabolites biosynthesis, transport and catabolism	Q	COG2124	Cytochrome p450	PF00067.22	Cytochrome P450
LOC105332829	0.839612	0	0	1.92872	0.546518	0.535862	34.2235	20.9968	24.8634	GeneID:105332829		uncharacterized LOC105332829					XP_011433854.1	PREDICTED: uncharacterized protein LOC105332829 [Crassostrea gigas]	--	--	--	--	--	--	--	--	--	--	--	--	--	--
LOC105332900	3.63363	10.0597	5.22526	7.11832	7.64556	6.21823	23.1938	15.5845	11.1264	GeneID:105332900	sli	slit homolog 2 protein	GO:0001764,GO:0003151,GO:0005509,GO:0005576,GO:0005886,GO:0007411,GO:0007427,GO:0007432,GO:0007502,GO:0007509,GO:0008078,GO:0008201,GO:0008347,GO:0008406,GO:0010632,GO:0016199,GO:0016201,GO:0022409,GO:0030182,GO:0030335,GO:0035050,GO:0035385,GO:0048495,GO:0048813,GO:0050929,GO:0071666,GO:2000274	neuron migration|outflow tract morphogenesis|calcium ion binding|extracellular region|plasma membrane|axon guidance|epithelial cell migration, open tracheal system|salivary gland boundary specification|digestive tract mesoderm development|mesoderm migration involved in gastrulation|mesodermal cell migration|heparin binding|glial cell migration|gonad development|regulation of epithelial cell migration|axon midline choice point recognition|synaptic target inhibition|positive regulation of cell-cell adhesion|neuron differentiation|positive regulation of cell migration|embryonic heart tube development|Roundabout signaling pathway|Roundabout binding|dendrite morphogenesis|induction of negative chemotaxis|Slit-Robo signaling complex|regulation of epithelial cell migration, open tracheal system			XP_011433938.1	PREDICTED: protein slit isoform X4 [Crassostrea gigas]	P24014|SLIT_DROME	Protein slit OS=Drosophila melanogaster OX=7227 GN=sli PE=1 SV=2	1256/1256(100.00)	K06839	KOG4237	Extracellular matrix protein slit, contains leucine-rich and EGF-like repeats	[WT]	CELLULAR PROCESSES AND SIGNALING|CELLULAR PROCESSES AND SIGNALING	Extracellular structures |Signal transduction mechanisms	S	COG4886	leucine Rich Repeat	PF13855.6,PF00008.27,PF12799.7,PF13306.6,PF02210.24,PF00054.23,PF01462.18,PF14580.6,PF12661.7	Leucine rich repeat|EGF-like domain|Leucine Rich repeats (2 copies)|BspA type Leucine rich repeat region (6 copies)|Laminin G domain|Laminin G domain|Leucine rich repeat N-terminal domain|Leucine-rich repeat|Human growth factor-like EGF
LOC105332953	6.53257	0.972929	0.620393	4.09968	2.15633	1.69561	44.6064	42.7121	37.4577	GeneID:105332953		multiple epidermal growth factor-like domains protein 10					XP_011434012.1	PREDICTED: multiple epidermal growth factor-like domains protein 10 isoform X1 [Crassostrea gigas]	--	--	--	--	KOG1218	Proteins containing Ca2+-binding EGF-like domains	[T]	CELLULAR PROCESSES AND SIGNALING	Signal transduction mechanisms	--	--	--	PF00053.24,PF07974.13,PF12661.7	Laminin EGF domain|EGF-like domain|Human growth factor-like EGF
LOC105332955	0	0	0	2.13229	12.6418	0.193677	73.0603	111.474	163.669	GeneID:105332955	tyr-3	tyrosinase-like protein 2	GO:0005507,GO:0016716,GO:0042438	copper ion binding|oxidoreductase activity, acting on paired donors, with incorporation or reduction of molecular oxygen, another compound as one donor, and incorporation of one atom of oxygen|melanin biosynthetic process			XP_011434015.1	PREDICTED: tyrosinase-like protein 2 [Crassostrea gigas]	Q19673|TYR3_CAEEL	Putative tyrosinase-like protein tyr-3 OS=Caenorhabditis elegans OX=6239 GN=tyr-3 PE=3 SV=5	--	--	--	--	--	--	--	G	ENOG410Y42I	tyrosinase	PF00264.20	Common central domain of tyrosinase
LOC105332956	0	0	0	0.275111	0.0993926	0	11.7307	6.36432	39.7053	GeneID:105332956		tyrosinase-like protein 1	GO:0005576,GO:0016491,GO:0046872	extracellular region|oxidoreductase activity|metal ion binding	path:crg00350	Tyrosine metabolism	XP_011434016.1	PREDICTED: tyrosinase-like protein 1 [Crassostrea gigas]	H2A0L1|TYRO2_PINMG	Tyrosinase-like protein 2 OS=Margaritifera margaritifera OX=102329 PE=1 SV=1	657/657(100.00)	K00505	--	--	--	--	--	G	ENOG410Y42I	tyrosinase	PF00264.20	Common central domain of tyrosinase
LOC105332959	0.25988	0.314912	0.244083	4.50898	13.5193	1.7515	972.693	722.704	273.587	GeneID:105332959		uncharacterized LOC105332959					XP_011434019.1	PREDICTED: uncharacterized protein LOC105332959 [Crassostrea gigas]	--	--	--	--	--	--	--	--	--	--	--	--	--	--
LOC105332975	2.8415	0.0694197	0.0478274	2.279	0.739831	0.210602	22.6966	30.3336	19.7294	GeneID:105332975	ADAMTS20	uncharacterized LOC105332975	GO:0004222,GO:0005615,GO:0008270,GO:0009967,GO:0030198,GO:0043066,GO:0045636	metalloendopeptidase activity|extracellular space|zinc ion binding|positive regulation of signal transduction|extracellular matrix organization|negative regulation of apoptotic process|positive regulation of melanocyte differentiation			XP_011434040.1	PREDICTED: uncharacterized protein LOC105332975 [Crassostrea gigas]	P59510|ATS20_HUMAN	A disintegrin and metalloproteinase with thrombospondin motifs 20 OS=Homo sapiens OX=9606 GN=ADAMTS20 PE=2 SV=2	--	--	KOG4157	beta-1,6-N-acetylglucosaminyltransferase, contains WSC domain	[GO]	METABOLISM|CELLULAR PROCESSES AND SIGNALING	Carbohydrate transport and metabolism |Posttranslational modification, protein turnover, chaperones	S	ENOG410XPKZ	ADAM metallopeptidase with thrombospondin type 1, motif	PF08685.11,PF01822.19,PF13385.6	GON domain|WSC domain|Concanavalin A-like lectin/glucanases superfamily
LOC105332997	4.0556	10.6955	6.60353	8.71938	10.8046	6.6004	14.1529	14.6108	11.6167	GeneID:105332997	sfl	bifunctional heparan sulfate N-deacetylase/N-sulfotransferase 4-like	GO:0000137,GO:0000139,GO:0005783,GO:0006024,GO:0006790,GO:0007283,GO:0007367,GO:0007427,GO:0007474,GO:0007509,GO:0008146,GO:0008543,GO:0008587,GO:0015012,GO:0015014,GO:0015016,GO:0016021,GO:0016055,GO:0016787,GO:0030210,GO:0045570	Golgi cis cisterna|Golgi membrane|endoplasmic reticulum|glycosaminoglycan biosynthetic process|sulfur compound metabolic process|spermatogenesis|segment polarity determination|epithelial cell migration, open tracheal system|imaginal disc-derived wing vein specification|mesoderm migration involved in gastrulation|sulfotransferase activity|fibroblast growth factor receptor signaling pathway|imaginal disc-derived wing margin morphogenesis|heparan sulfate proteoglycan biosynthetic process|heparan sulfate proteoglycan biosynthetic process, polysaccharide chain biosynthetic process|[heparan sulfate]-glucosamine N-sulfotransferase activity|integral component of membrane|Wnt signaling pathway|hydrolase activity|heparin biosynthetic process|regulation of imaginal disc growth	path:crg00534	Glycosaminoglycan biosynthesis - heparan sulfate / heparin	XP_011434065.1	PREDICTED: bifunctional heparan sulfate N-deacetylase/N-sulfotransferase 4-like [Crassostrea gigas]	Q9V3L1|NDST_DROME	Bifunctional heparan sulfate N-deacetylase/N-sulfotransferase OS=Drosophila melanogaster OX=7227 GN=sfl PE=1 SV=1	881/881(100.00)	K02577	KOG3703	Heparan sulfate N-deacetylase/N-sulfotransferase	[O]	CELLULAR PROCESSES AND SIGNALING	Posttranslational modification, protein turnover, chaperones	S	ENOG410XQN4	N-deacetylase N-sulfotransferase (Heparan glucosaminyl)	PF12062.8,PF00685.27,PF13469.6	heparan sulfate-N-deacetylase|Sulfotransferase domain|Sulfotransferase family
LOC105333034	0	0	0	0.740615	1.12517	1.64139	32.5769	17.4814	40.8944	GeneID:105333034	w	protein white	GO:0005275,GO:0005395,GO:0005524,GO:0005886,GO:0006727,GO:0006856,GO:0007613,GO:0008049,GO:0008558,GO:0015238,GO:0015842,GO:0016324,GO:0031409,GO:0031410,GO:0033344,GO:0042332,GO:0042401,GO:0042441,GO:0042626,GO:0043235,GO:0048072,GO:0048770,GO:0051615,GO:0055085,GO:0070731,GO:0090740,GO:0098793,GO:1905948	amine transmembrane transporter activity|eye pigment precursor transporter activity|ATP binding|plasma membrane|ommochrome biosynthetic process|eye pigment precursor transport|memory|male courtship behavior|guanine-transporting ATPase activity|drug transmembrane transporter activity|aminergic neurotransmitter loading into synaptic vesicle|apical plasma membrane|pigment binding|cytoplasmic vesicle|cholesterol efflux|gravitaxis|cellular biogenic amine biosynthetic process|eye pigment metabolic process|ATPase activity, coupled to transmembrane movement of substances|receptor complex|compound eye pigmentation|pigment granule|histamine uptake|transmembrane transport|cGMP transport|integral component of pigment granule membrane|presynapse|3',5'-cyclic GMP transmembrane-transporting ATPase activity			XP_011434133.1	PREDICTED: protein white isoform X2 [Crassostrea gigas]	P10090|WHITE_DROME	Protein white OS=Drosophila melanogaster OX=7227 GN=w PE=2 SV=2	--	--	KOG0061	Transporter, ABC superfamily (Breast cancer resistance protein)	[Q]	METABOLISM	Secondary metabolites biosynthesis, transport and catabolism	V	COG0842	(ABC) transporter	PF01061.24,PF00005.27	ABC-2 type transporter|ABC transporter
LOC105333051	14.4994	9.81293	11.5898	24.6366	17.4702	23.5088	78.8563	50.0066	43.6477	GeneID:105333051	ALX1	ALX homeobox protein 1-like					XP_022292539.1	ALX homeobox protein 1-like [Crassostrea virginica]	Q15699|ALX1_HUMAN	ALX homeobox protein 1 OS=Homo sapiens OX=9606 GN=ALX1 PE=1 SV=2	--	--	KOG0490	Transcription factor, contains HOX domain	[R]	POORLY CHARACTERIZED	General function prediction only	K	ENOG410YIJ3	sequence-specific DNA binding	PF03826.17	OAR domain
LOC105333073	0.118805	1.01974	0	0.0642147	0.773321	0.121319	1.17671	1.90886	3.68105	GeneID:105333073	prom1a	prominin-1-A	GO:0005783,GO:0005793,GO:0005886,GO:0005887,GO:0005902,GO:0005929,GO:0009986,GO:0015485,GO:0016324,GO:0031528,GO:0071914	endoplasmic reticulum|endoplasmic reticulum-Golgi intermediate compartment|plasma membrane|integral component of plasma membrane|microvillus|cilium|cell surface|cholesterol binding|apical plasma membrane|microvillus membrane|prominosome			XP_011434184.1	PREDICTED: prominin-1-A [Crassostrea gigas]	Q9W735|PRM1A_DANRE	Prominin-1-A OS=Danio rerio OX=7955 GN=prom1a PE=2 SV=2	854/854(100.00)	K06532	KOG4331	Polytopic membrane protein Prominin	[R]	POORLY CHARACTERIZED	General function prediction only	S	ENOG410XRG0	prominin	PF05478.11	Prominin
LOC105333101	1.01873	1.46041	2.81915	1.74038	1.81881	4.56983	11.1711	13.9166	8.55947	GeneID:105333101	OLFML2B	gliomedin	GO:0030198,GO:0031012,GO:0050840	extracellular matrix organization|extracellular matrix|extracellular matrix binding			XP_011434227.1	PREDICTED: gliomedin isoform X2 [Crassostrea gigas]	A6QLD2|OLM2B_BOVIN	Olfactomedin-like protein 2B OS=Bos taurus OX=9913 GN=OLFML2B PE=2 SV=1	--	--	KOG3545	Olfactomedin and related extracellular matrix glycoproteins	[W]	CELLULAR PROCESSES AND SIGNALING	Extracellular structures	U	ENOG4110Z7Z	Gliomedin	PF02191.16,PF01391.18	Olfactomedin-like domain|Collagen triple helix repeat (20 copies)
LOC105333120	0.0529363	0.320731	0.372888	0.214593	0.620228	0.324339	20.8111	28.8085	34.8792	GeneID:105333120	CG8399	putative defense protein 3	GO:0000293,GO:0016021,GO:0055114	ferric-chelate reductase activity|integral component of membrane|oxidation-reduction process			XP_011434252.1	PREDICTED: putative defense protein 3 isoform X3 [Crassostrea gigas]	Q8MSU3|FRRS1_DROME	Putative ferric-chelate reductase 1 homolog OS=Drosophila melanogaster OX=7227 GN=CG8399 PE=2 SV=1	--	--	KOG4293	Predicted membrane protein, contains DoH and Cytochrome b-561/ferric reductase transmembrane domains	[T]	CELLULAR PROCESSES AND SIGNALING	Signal transduction mechanisms	--	--	--	PF02014.16	Reeler domain
LOC105333163	4.32114	14.6535	4.49259	9.30756	16.2213	5.18644	20.8835	16.346	11.4593	GeneID:105333163	Cd82	tetraspanin-9	GO:0005887,GO:0007166	integral component of plasma membrane|cell surface receptor signaling pathway			XP_011434304.1	PREDICTED: tetraspanin-9 [Crassostrea gigas]	O70352|CD82_RAT	CD82 antigen OS=Rattus norvegicus OX=10116 GN=Cd82 PE=1 SV=1	--	--	KOG3882	Tetraspanin family integral membrane protein	[R]	POORLY CHARACTERIZED	General function prediction only	S	ENOG4111IRY	tetraspanin	PF00335.20	Tetraspanin family
LOC105333166	6.24908	8.50057	2.80165	9.19841	9.33582	3.20615	10.5392	7.59406	15.7206	GeneID:105333166	SCOP1	D(2) dopamine receptor	GO:0004930,GO:0007601,GO:0007602,GO:0009881,GO:0016021,GO:0018298	G protein-coupled receptor activity|visual perception|phototransduction|photoreceptor activity|integral component of membrane|protein-chromophore linkage			XP_011434309.1	PREDICTED: D(2) dopamine receptor [Crassostrea gigas]	O15973|OPSD1_MIZYE	Rhodopsin, GQ-coupled OS=Mizuhopecten yessoensis OX=6573 GN=SCOP1 PE=1 SV=1	--	--	KOG3656	FOG: 7 transmembrane receptor	[R]	POORLY CHARACTERIZED	General function prediction only	U	ENOG4111ZZV	Melatonin receptor	PF00001.21,PF10328.9,PF10323.9,PF13853.6,PF10320.9	7 transmembrane receptor (rhodopsin family)|Serpentine type 7TM GPCR chemoreceptor Srx|Serpentine type 7TM GPCR chemoreceptor Srv|Olfactory receptor|Serpentine type 7TM GPCR chemoreceptor Srsx
LOC105333216	0.143558	0.253688	1.27341	0	0.560665	2.12564	1.34896	3.16223	2.04686	GeneID:105333216		laccase-15-like					XP_011434374.2	PREDICTED: laccase-15-like [Crassostrea gigas]	--	--	--	--	KOG1263	Multicopper oxidases	[Q]	METABOLISM	Secondary metabolites biosynthesis, transport and catabolism	Q	COG2132	Multicopper oxidase	PF07732.15,PF07731.14,PF00394.22	Multicopper oxidase|Multicopper oxidase|Multicopper oxidase
LOC105333218	1.82442	0.795541	2.16354	8.02337	87.6195	15.116	2636.47	1448.13	6165.05	GeneID:105333218		dentin sialophosphoprotein					XP_019924846.1	PREDICTED: dentin sialophosphoprotein [Crassostrea gigas]	--	--	--	--	--	--	--	--	--	--	--	--	--	--
LOC105333219	0	0	0	0	0.117866	0	0.402386	0.997175	3.90998	GeneID:105333219		uncharacterized LOC105333219					XP_011434375.1	PREDICTED: uncharacterized protein LOC105333219 [Crassostrea gigas]	--	--	--	--	--	--	--	--	--	--	--	--	--	--
LOC105333321	0.296653	0.374451	0	0.721543	1.08134	0.302931	6.70516	2.53694	7.402	GeneID:105333321	PRDM7	uncharacterized LOC105333321	GO:0000977,GO:0000981,GO:0005634,GO:0005694,GO:0010845,GO:0031490,GO:0042800,GO:0043565	RNA polymerase II regulatory region sequence-specific DNA binding|DNA-binding transcription factor activity, RNA polymerase II-specific|nucleus|chromosome|positive regulation of reciprocal meiotic recombination|chromatin DNA binding|histone methyltransferase activity (H3-K4 specific)|sequence-specific DNA binding			XP_011434530.1	PREDICTED: uncharacterized protein LOC105333321 [Crassostrea gigas]	Q9NQW5|PRDM7_HUMAN	Probable histone-lysine N-methyltransferase PRDM7 OS=Homo sapiens OX=9606 GN=PRDM7 PE=1 SV=2	--	--	KOG2461	Transcription factor BLIMP-1/PRDI-BF1, contains C2H2-type Zn-finger and SET domains	[K]	INFORMATION STORAGE AND PROCESSING	Transcription	S	COG5048	Zinc finger protein	--	--
LOC105333335	4.96383	4.05014	2.98357	4.86939	4.51989	5.50296	5.49523	6.07649	10.2869	GeneID:105333335	INTU	protein inturned-like	GO:0001736,GO:0005737,GO:0007399,GO:0008589,GO:0009986,GO:0010839,GO:0021513,GO:0021915,GO:0030216,GO:0030278,GO:0031069,GO:0031514,GO:0036064,GO:0042733,GO:0044458,GO:0045880,GO:0051782,GO:0060173,GO:0060271,GO:1905515	establishment of planar polarity|cytoplasm|nervous system development|regulation of smoothened signaling pathway|cell surface|negative regulation of keratinocyte proliferation|spinal cord dorsal/ventral patterning|neural tube development|keratinocyte differentiation|regulation of ossification|hair follicle morphogenesis|motile cilium|ciliary basal body|embryonic digit morphogenesis|motile cilium assembly|positive regulation of smoothened signaling pathway|negative regulation of cell division|limb development|cilium assembly|non-motile cilium assembly			XP_011434544.1	PREDICTED: protein inturned-like [Crassostrea gigas]	Q9ULD6|INTU_HUMAN	Protein inturned OS=Homo sapiens OX=9606 GN=INTU PE=1 SV=2	--	--	--	--	--	--	--	S	ENOG410XR9C	inturned planar cell polarity effector homolog (Drosophila)	--	--
LOC105333397	4.8009	6.22477	3.84774	7.72247	6.65997	8.23619	12.4949	11.2271	13.2375	GeneID:105333397	Trpgamma	transient receptor potential-gamma protein-like	GO:0005261,GO:0005262,GO:0005887,GO:0006812,GO:0006816,GO:0006828,GO:0007628,GO:0008381,GO:0009416,GO:0015279,GO:0016028,GO:0034703,GO:0043025,GO:0050884,GO:0050908,GO:0051480,GO:0070588,GO:0070679,GO:1990635	cation channel activity|calcium channel activity|integral component of plasma membrane|cation transport|calcium ion transport|manganese ion transport|adult walking behavior|mechanosensitive ion channel activity|response to light stimulus|store-operated calcium channel activity|rhabdomere|cation channel complex|neuronal cell body|neuromuscular process controlling posture|detection of light stimulus involved in visual perception|regulation of cytosolic calcium ion concentration|calcium ion transmembrane transport|inositol 1,4,5 trisphosphate binding|proximal dendrite			EKC41691.1	Transient receptor potential-gamma protein [Crassostrea gigas]	Q9VJJ7|TRPG_DROME	Transient receptor potential-gamma protein OS=Drosophila melanogaster OX=7227 GN=Trpgamma PE=1 SV=2	499/502(99.40)	K04967	KOG3609	Receptor-activated Ca2+-permeable cation channels (STRPC family)	[PT]	METABOLISM|CELLULAR PROCESSES AND SIGNALING	Inorganic ion transport and metabolism |Signal transduction mechanisms	U	ENOG410XQ0Y	Transient receptor potential cation channel subfamily C member	PF00520.31,PF08016.12	Ion transport protein|Polycystin cation channel
LOC105333455	0.709955	1.30581	0.238142	0.246687	1.02987	0.233029	5.40907	2.44435	1.41828	GeneID:105333455		uncharacterized LOC105333455					XP_011434746.1	PREDICTED: uncharacterized protein LOC105333455 [Crassostrea gigas]	--	--	--	--	--	--	--	--	--	--	--	--	--	--
LOC105333471	14.7491	18.0861	18.9921	20.7965	17.1506	21.5507	37.4833	47.9005	17.2596	GeneID:105333471	tim	protein timeless	GO:0000076,GO:0000122,GO:0000228,GO:0000790,GO:0003053,GO:0003677,GO:0005634,GO:0005654,GO:0005737,GO:0005829,GO:0006281,GO:0006606,GO:0007617,GO:0007620,GO:0007622,GO:0007623,GO:0008062,GO:0008134,GO:0009648,GO:0009649,GO:0030431,GO:0031298,GO:0032991,GO:0042306,GO:0042749,GO:0043111,GO:0045187,GO:0045475,GO:0046957,GO:0046982,GO:0048471,GO:0048478,GO:0048512,GO:0050764,GO:0050766,GO:0060086,GO:0071482,GO:2000678	DNA replication checkpoint|negative regulation of transcription by RNA polymerase II|nuclear chromosome|nuclear chromatin|circadian regulation of heart rate|DNA binding|nucleus|nucleoplasm|cytoplasm|cytosol|DNA repair|protein import into nucleus|mating behavior|copulation|rhythmic behavior|circadian rhythm|eclosion rhythm|transcription factor binding|photoperiodism|entrainment of circadian clock|sleep|replication fork protection complex|protein-containing complex|regulation of protein import into nucleus|regulation of circadian sleep/wake cycle|replication fork arrest|regulation of circadian sleep/wake cycle, sleep|locomotor rhythm|negative phototaxis|protein heterodimerization activity|perinuclear region of cytoplasm|replication fork protection|circadian behavior|regulation of phagocytosis|positive regulation of phagocytosis|circadian temperature homeostasis|cellular response to light stimulus|negative regulation of transcription regulatory region DNA binding			XP_019924961.1	PREDICTED: protein timeless isoform X3 [Crassostrea gigas]	P49021|TIM_DROME	Protein timeless OS=Drosophila melanogaster OX=7227 GN=tim PE=1 SV=3	--	--	KOG1974	DNA topoisomerase I-interacting protein	[L]	INFORMATION STORAGE AND PROCESSING	Replication, recombination and repair	K	ENOG410XQM6	Forms a fork protection complex (FPC) with csm-3 and which is required for chromosome segregation during meiosis and DNA damage repair. FPC coordinates leading and lagging strand synthesis and moves with the replication fork. FPC stabilizes replication forks in a configuration that is recognized by replication checkpoint sensors	PF04821.14	Timeless protein
LOC105333474	434.616	326.111	402.917	425.591	392.219	453.822	905.417	1061.28	974.899	GeneID:105333474	nkb-3	probable sodium/potassium-transporting ATPase subunit beta-3	GO:0001671,GO:0005890,GO:0006883,GO:0010107,GO:0010248,GO:0030007,GO:0036376	ATPase activator activity|sodium:potassium-exchanging ATPase complex|cellular sodium ion homeostasis|potassium ion import|establishment or maintenance of transmembrane electrochemical gradient|cellular potassium ion homeostasis|sodium ion export across plasma membrane			XP_011434772.1	PREDICTED: probable sodium/potassium-transporting ATPase subunit beta-3 [Crassostrea gigas]	A8X4W9|AT1B3_CAEBR	Probable sodium/potassium-transporting ATPase subunit beta-3 OS=Caenorhabditis briggsae OX=6238 GN=nkb-3 PE=3 SV=3	313/313(100.00)	K01540	KOG3927	Na+/K+ ATPase, beta subunit	[P]	METABOLISM	Inorganic ion transport and metabolism	U	ENOG411150A	ATPase, Na K transporting, beta	PF00287.18	Sodium / potassium ATPase beta chain
LOC105333477	5.51973	4.5104	1.25057	52.9955	60.7009	44.054	72.3775	63.9175	102.04	GeneID:105333477		PTB-containing, cubilin and LRP1-interacting protein					XP_011434776.1	PREDICTED: PTB-containing, cubilin and LRP1-interacting protein [Crassostrea gigas]	--	--	--	--	--	--	--	--	--	L	ENOG410XNTI	purine NTP-dependent helicase activity	PF14719.6,PF00640.23	Phosphotyrosine interaction domain (PTB/PID)|Phosphotyrosine interaction domain (PTB/PID)
LOC105333478	3.74967	8.19883	3.55014	4.82981	9.42436	5.72038	5.48328	11.8722	11.4671	GeneID:105333478	MGAM	maltase-glucoamylase, intestinal	GO:0003824,GO:0004339,GO:0004558,GO:0005886,GO:0005983,GO:0016021,GO:0016160,GO:0016324,GO:0030246,GO:0032450,GO:0043312,GO:0044245,GO:0070062,GO:0070821,GO:0101003	catalytic activity|glucan 1,4-alpha-glucosidase activity|alpha-1,4-glucosidase activity|plasma membrane|starch catabolic process|integral component of membrane|amylase activity|apical plasma membrane|carbohydrate binding|maltose alpha-glucosidase activity|neutrophil degranulation|polysaccharide digestion|extracellular exosome|tertiary granule membrane|ficolin-1-rich granule membrane			XP_011434777.1	PREDICTED: maltase-glucoamylase, intestinal [Crassostrea gigas]	O43451|MGA_HUMAN	Maltase-glucoamylase, intestinal OS=Homo sapiens OX=9606 GN=MGAM PE=1 SV=5	--	--	KOG1065	Maltase glucoamylase and related hydrolases, glycosyl hydrolase family 31	[G]	METABOLISM	Carbohydrate transport and metabolism	G	COG1501	hydrolase, family 31	PF01055.26,PF16863.5,PF13802.6,PF17137.4	Glycosyl hydrolases family 31|N-terminal barrel of NtMGAM and CtMGAM, maltase-glucoamylase|Galactose mutarotase-like|Domain of unknown function (DUF5110)
LOC105333484	0	0	0.0839105	0.0869211	0.502449	0.0821087	14.7844	11.0021	11.2882	GeneID:105333484	pxt	chorion peroxidase-like	GO:0004601,GO:0005576,GO:0006979,GO:0007306,GO:0020037,GO:0042743,GO:0042744,GO:0046872	peroxidase activity|extracellular region|response to oxidative stress|eggshell chorion assembly|heme binding|hydrogen peroxide metabolic process|hydrogen peroxide catabolic process|metal ion binding			EKC41685.1	Chorion peroxidase [Crassostrea gigas]	P82600|PERC_AEDAE	Chorion peroxidase OS=Aedes aegypti OX=7159 GN=pxt PE=1 SV=3	--	--	KOG2408	Peroxidase/oxygenase	[R]	POORLY CHARACTERIZED	General function prediction only	S	ENOG410XPZ3	prostaglandin G H synthase and cyclooxygenase	PF03098.15	Animal haem peroxidase
LOC105333532	0	0	0	0.957925	0.184576	0.361956	5.04103	4.77652	11.274	GeneID:105333532		uncharacterized LOC105333532					XP_011434863.1	PREDICTED: uncharacterized protein LOC105333532 [Crassostrea gigas]	--	--	--	--	--	--	--	--	--	--	--	--	--	--
LOC105333558	1.90322	1.12806	6.44418	7.37982	14.8014	10.9955	1139.83	642.553	1577.4	GeneID:105333558		asparagine-rich protein	GO:0005576	extracellular region			XP_011434901.1	PREDICTED: asparagine-rich protein isoform X1 [Crassostrea gigas]	H2A0M0|NRP_PINMG	Asparagine-rich protein OS=Margaritifera margaritifera OX=102329 PE=1 SV=1	--	--	--	--	--	--	--	--	--	--	PF13895.6	Immunoglobulin domain
LOC105333574	0.160177	0.788519	0.250735	0.973991	19.5179	3.12822	216.739	363.064	593.906	GeneID:105333574		temptin	GO:0005186,GO:0005576	pheromone activity|extracellular region			EKC25182.1	Temptin [Crassostrea gigas]	Q7Z0T3|TEMPT_APLCA	Temptin OS=Aplysia californica OX=6500 PE=1 SV=1	--	--	--	--	--	--	--	S	ENOG410YZJG	NA	--	--
LOC105333580	4.10605	9.54256	12.6343	3.72066	10.565	16.6176	21.7758	33.2366	59.2399	GeneID:105333580	ETNPPL	5-phosphohydroxy-L-lysine phospho-lyase	GO:0005759,GO:0006646,GO:0008483,GO:0030170,GO:0050459	mitochondrial matrix|phosphatidylethanolamine biosynthetic process|transaminase activity|pyridoxal phosphate binding|ethanolamine-phosphate phospho-lyase activity	path:crg00564	Glycerophospholipid metabolism	EKC25186.1	Alanine--glyoxylate aminotransferase 2-like 1 [Crassostrea gigas]	Q8TBG4|AT2L1_HUMAN	Ethanolamine-phosphate phospho-lyase OS=Homo sapiens OX=9606 GN=ETNPPL PE=1 SV=1	478/478(100.00)	K14286	KOG1403	Predicted alanine-glyoxylate aminotransferase	[R]	POORLY CHARACTERIZED	General function prediction only	E	COG0160	transaminase activity	PF00202.21	Aminotransferase class-III
LOC105333623	4.82556	6.68114	6.1669	5.92968	5.44774	7.56475	22.8635	17.2632	15.7847	GeneID:105333623	ANGPT4	microfibril-associated glycoprotein 4-like	GO:0001525,GO:0005576,GO:0005615,GO:0007219,GO:0010595,GO:0016525,GO:0030297,GO:0030971,GO:0043066,GO:0043536,GO:0043537,GO:0045766,GO:0050731,GO:0050900,GO:0071456	angiogenesis|extracellular region|extracellular space|Notch signaling pathway|positive regulation of endothelial cell migration|negative regulation of angiogenesis|transmembrane receptor protein tyrosine kinase activator activity|receptor tyrosine kinase binding|negative regulation of apoptotic process|positive regulation of blood vessel endothelial cell migration|negative regulation of blood vessel endothelial cell migration|positive regulation of angiogenesis|positive regulation of peptidyl-tyrosine phosphorylation|leukocyte migration|cellular response to hypoxia			XP_011434970.1	PREDICTED: microfibril-associated glycoprotein 4-like [Crassostrea gigas]	Q9Y264|ANGP4_HUMAN	Angiopoietin-4 OS=Homo sapiens OX=9606 GN=ANGPT4 PE=1 SV=1	--	--	KOG2579	Ficolin and related extracellular proteins	[R]	POORLY CHARACTERIZED	General function prediction only	S	ENOG410ZYS4	fibrinogen	PF00147.18	Fibrinogen beta and gamma chains, C-terminal globular domain
LOC105333624	2.3461	2.42832	3.21342	2.12404	3.14586	3.7733	5.98802	7.23504	6.94751	GeneID:105333624	Gyc88E	soluble guanylate cyclase 88E	GO:0000302,GO:0001666,GO:0003924,GO:0004383,GO:0005525,GO:0008074,GO:0019825,GO:0019826,GO:0019934,GO:0020037,GO:0038060,GO:0042803,GO:0046872,GO:0046982,GO:0070025,GO:0070026	response to reactive oxygen species|response to hypoxia|GTPase activity|guanylate cyclase activity|GTP binding|guanylate cyclase complex, soluble|oxygen binding|oxygen sensor activity|cGMP-mediated signaling|heme binding|nitric oxide-cGMP-mediated signaling pathway|protein homodimerization activity|metal ion binding|protein heterodimerization activity|carbon monoxide binding|nitric oxide binding	path:crg00230	Purine metabolism	XP_019925003.1	PREDICTED: soluble guanylate cyclase 88E isoform X3 [Crassostrea gigas]	Q8INF0|GCY8E_DROME	Soluble guanylate cyclase 88E OS=Drosophila melanogaster OX=7227 GN=Gyc88E PE=1 SV=4	632/636(99.37)	K01769	KOG4171	Adenylate/guanylate kinase	[F]	METABOLISM	Nucleotide transport and metabolism	T	COG2114	Guanylate Cyclase	PF07701.14,PF00211.20,PF07700.15	Heme NO binding associated|Adenylate and Guanylate cyclase catalytic domain|Haem-NO-binding
LOC105333629	2.83998	4.46362	4.78019	2.69868	3.50636	3.53155	14.7275	17.2598	27.6567	GeneID:105333629	PLPPR5	phospholipid phosphatase-related protein type 5	GO:0005886,GO:0005887,GO:0006644,GO:0008195,GO:0010976,GO:0016791,GO:0042577,GO:0046839,GO:0051491	plasma membrane|integral component of plasma membrane|phospholipid metabolic process|phosphatidate phosphatase activity|positive regulation of neuron projection development|phosphatase activity|lipid phosphatase activity|phospholipid dephosphorylation|positive regulation of filopodium assembly			XP_011434995.1	PREDICTED: phospholipid phosphatase-related protein type 5 [Crassostrea gigas]	Q32ZL2|PLPR5_HUMAN	Phospholipid phosphatase-related protein type 5 OS=Homo sapiens OX=9606 GN=PLPPR5 PE=2 SV=2	--	--	KOG3030	Lipid phosphate phosphatase and related enzymes of the PAP2 family	[I]	METABOLISM	Lipid transport and metabolism	S	ENOG41119UM	acidPPc	PF01569.21	PAP2 superfamily
LOC105333664	0.312707	0.355243	0.611871	0.76059	1.95404	0.478986	42.7655	31.8476	198.837	GeneID:105333664		uncharacterized LOC105333664					XP_011435038.1	PREDICTED: uncharacterized protein LOC105333664 [Crassostrea gigas]	--	--	--	--	--	--	--	--	--	--	--	--	PF01759.21	UNC-6/NTR/C345C module
LOC105333665	1.59176	0.986338	1.3591	1.05589	3.61695	0.997435	4.07924	4.83753	11.6652	GeneID:105333665		uncharacterized LOC105333665					XP_011435039.1	PREDICTED: uncharacterized protein LOC105333665 [Crassostrea gigas]	--	--	--	--	--	--	--	--	--	--	--	--	PF01759.21	UNC-6/NTR/C345C module
LOC105333755	0.289412	0.219186	0.226516	0.891644	1.1303	0.842278	17.5077	17.8651	28.2822	GeneID:105333755	B4galt1	beta-1,4-galactosyltransferase 1-like			path:crg00052,path:crg00510,path:crg00514,path:crg00515,path:crg00533,path:crg00601	Galactose metabolism|N-Glycan biosynthesis|Other types of O-glycan biosynthesis|Mannose type O-glycan biosynthesis|Glycosaminoglycan biosynthesis - keratan sulfate|Glycosphingolipid biosynthesis - lacto and neolacto series	XP_019925092.1	PREDICTED: beta-1,4-galactosyltransferase 1-like isoform X1 [Crassostrea gigas]	P15535|B4GT1_MOUSE	Beta-1,4-galactosyltransferase 1 OS=Mus musculus OX=10090 GN=B4galt1 PE=1 SV=1	--	--	KOG3916	UDP-Gal:glucosylceramide beta-1,4-galactosyltransferase	[G]	METABOLISM	Carbohydrate transport and metabolism	U	ENOG410ZYYA	N-acetyllactosamine synthase activity	PF13733.6,PF02709.14	N-terminal region of glycosyl transferase group 7|N-terminal domain of galactosyltransferase
LOC105333766	29.7884	37.0633	18.3538	40.1492	38.8554	25.267	75.2363	62.9293	36.1288	GeneID:105333766	AMOT	angiomotin					XP_011435229.1	PREDICTED: angiomotin-like protein 1 isoform X2 [Crassostrea gigas]	Q4VCS5|AMOT_HUMAN	Angiomotin OS=Homo sapiens OX=9606 GN=AMOT PE=1 SV=1	696/696(100.00)	K06104	--	--	--	--	--	Z	ENOG410XSY2	angiomotin	PF12240.8	Angiomotin C terminal
LOC105333787	0	0.106045	0	0.510854	0.437481	0.428952	10.2413	2.12274	6.04689	GeneID:105333787		uncharacterized LOC105333787					XP_011435259.1	PREDICTED: uncharacterized protein LOC105333787 [Crassostrea gigas]	--	--	--	--	--	--	--	--	--	--	--	--	--	--
LOC105333790	0.125528	0.0950687	0.294744	6.71701	32.9448	0.384553	549.251	781.898	667.352	GeneID:105333790	MUC5B	kielin/chordin-like protein					EKC26746.1	hypothetical protein CGI_10028285 [Crassostrea gigas]	Q9HC84|MUC5B_HUMAN	Mucin-5B OS=Homo sapiens OX=9606 GN=MUC5B PE=1 SV=3	--	--	KOG1216	von Willebrand factor and related coagulation proteins	[WV]	CELLULAR PROCESSES AND SIGNALING|CELLULAR PROCESSES AND SIGNALING	Extracellular structures |Defense mechanisms	--	--	--	PF14625.6	Lustrin, cysteine-rich repeated domain
LOC105333791	0	0	0.0931468	1.83329	4.83387	0	119.597	109.918	125.698	GeneID:105333791		kielin/chordin-like protein					XP_011435264.1	PREDICTED: kielin/chordin-like protein [Crassostrea gigas]	--	--	--	--	--	--	--	--	--	--	--	--	PF05375.13,PF14625.6,PF12714.7	Pacifastin inhibitor (LCMII)|Lustrin, cysteine-rich repeated domain|TILa domain
LOC105333947	0.920292	0.0929312	0	2.18866	0.670918	0.0939767	23.6057	23.7538	6.40941	GeneID:105333947		uncharacterized LOC105333947					XP_019925082.1	PREDICTED: uncharacterized protein LOC105333947 [Crassostrea gigas]	--	--	--	--	--	--	--	--	--	--	--	--	--	--
LOC105333957	0.0330947	0.0501286	0	0	0.646257	0.101385	1.05901	16.6468	8.41196	GeneID:105333957	Ca14	uncharacterized LOC105333957	GO:0004089,GO:0006885,GO:0008270,GO:0015670,GO:0016021	carbonate dehydratase activity|regulation of pH|zinc ion binding|carbon dioxide transport|integral component of membrane			XP_019925184.1	PREDICTED: uncharacterized protein LOC105333957 [Crassostrea gigas]	Q9WVT6|CAH14_MOUSE	Carbonic anhydrase 14 OS=Mus musculus OX=10090 GN=Ca14 PE=1 SV=1	--	--	KOG0382	Carbonic anhydrase	[R]	POORLY CHARACTERIZED	General function prediction only	P	COG3338	Carbonic anhydrase	PF00194.21	Eukaryotic-type carbonic anhydrase
LOC105334062	20.4712	13.9535	10.74	12.9407	13.2168	13.1551	26.807	27.5035	28.1006	GeneID:105334062	FZD4	frizzled-4	GO:0001540,GO:0001570,GO:0004930,GO:0005886,GO:0005887,GO:0005911,GO:0007223,GO:0007605,GO:0009986,GO:0010812,GO:0016055,GO:0017147,GO:0019955,GO:0030165,GO:0030182,GO:0030425,GO:0030665,GO:0030669,GO:0030947,GO:0031625,GO:0031987,GO:0034446,GO:0035426,GO:0035567,GO:0038023,GO:0042701,GO:0042803,GO:0042813,GO:0043507,GO:0044877,GO:0045893,GO:0046982,GO:0051091,GO:0060070,GO:0060071,GO:0061024,GO:0061299,GO:0061301,GO:0061304,GO:0071300,GO:0098978,GO:0150012,GO:1990830	amyloid-beta binding|vasculogenesis|G protein-coupled receptor activity|plasma membrane|integral component of plasma membrane|cell-cell junction|Wnt signaling pathway, calcium modulating pathway|sensory perception of sound|cell surface|negative regulation of cell-substrate adhesion|Wnt signaling pathway|Wnt-protein binding|cytokine binding|PDZ domain binding|neuron differentiation|dendrite|clathrin-coated vesicle membrane|clathrin-coated endocytic vesicle membrane|regulation of vascular endothelial growth factor receptor signaling pathway|ubiquitin protein ligase binding|locomotion involved in locomotory behavior|substrate adhesion-dependent cell spreading|extracellular matrix-cell signaling|non-canonical Wnt signaling pathway|signaling receptor activity|progesterone secretion|protein homodimerization activity|Wnt-activated receptor activity|positive regulation of JUN kinase activity|protein-containing complex binding|positive regulation of transcription, DNA-templated|protein heterodimerization activity|positive regulation of DNA-binding transcription factor activity|canonical Wnt signaling pathway|Wnt signaling pathway, planar cell polarity pathway|membrane organization|retina vasculature morphogenesis in camera-type eye|cerebellum vasculature morphogenesis|retinal blood vessel morphogenesis|cellular response to retinoic acid|glutamatergic synapse|positive regulation of neuron projection arborization|cellular response to leukemia inhibitory factor	path:crg04150,path:crg04310	mTOR signaling pathway|Wnt signaling pathway	XP_011435663.1	PREDICTED: frizzled-4 [Crassostrea gigas]	Q9ULV1|FZD4_HUMAN	Frizzled-4 OS=Homo sapiens OX=9606 GN=FZD4 PE=1 SV=2	561/561(100.00)	K02354	KOG3577	Smoothened and related G-protein-coupled receptors	[T]	CELLULAR PROCESSES AND SIGNALING	Signal transduction mechanisms	U	ENOG410XRC8	frizzled family receptor	PF01534.17,PF01392.22	Frizzled/Smoothened family membrane region|Fz domain
LOC105334110	0.853777	0.304286	2.94808	1.38442	0.902257	2.03858	36.4271	17.5312	38.7919	GeneID:105334110	KCNJ6	G protein-activated inward rectifier potassium channel 2	GO:0015467,GO:0016021,GO:0034765	G-protein activated inward rectifier potassium channel activity|integral component of membrane|regulation of ion transmembrane transport			XP_011435739.1	PREDICTED: G protein-activated inward rectifier potassium channel 2 [Crassostrea gigas]	Q5NVJ6|KCNJ6_PONAB	G protein-activated inward rectifier potassium channel 2 OS=Pongo abelii OX=9601 GN=KCNJ6 PE=2 SV=1	--	--	KOG3827	Inward rectifier K+ channel	[P]	METABOLISM	Inorganic ion transport and metabolism	U	ENOG410XQ62	Potassium inwardly-rectifying channel, subfamily J, member	PF01007.20,PF17655.1	Inward rectifier potassium channel transmembrane domain|Inward rectifier potassium channel C-terminal domain
LOC105334120	0.861707	0.478584	0.494588	1.21097	1.66026	0.791948	28.1868	14.6044	33.2203	GeneID:105334120	KCNJ12	inward rectifier potassium channel 2	GO:0005242,GO:0005886,GO:0006813,GO:0010107,GO:0016021,GO:0031224,GO:0034765,GO:0051289	inward rectifier potassium channel activity|plasma membrane|potassium ion transport|potassium ion import|integral component of membrane|intrinsic component of membrane|regulation of ion transmembrane transport|protein homotetramerization			EKC19652.1	ATP-sensitive inward rectifier potassium channel 12 [Crassostrea gigas]	Q4TZY1|KCJ12_BOVIN	ATP-sensitive inward rectifier potassium channel 12 OS=Bos taurus OX=9913 GN=KCNJ12 PE=2 SV=1	--	--	KOG3827	Inward rectifier K+ channel	[P]	METABOLISM	Inorganic ion transport and metabolism	U	ENOG410XQ62	Potassium inwardly-rectifying channel, subfamily J, member	PF01007.20,PF17655.1	Inward rectifier potassium channel transmembrane domain|Inward rectifier potassium channel C-terminal domain
LOC105334123	0	0.147115	0	1.4174	3.18629	1.33893	29.7473	25.9751	60.3992	GeneID:105334123	TIMP3	metalloproteinase inhibitor 3	GO:0002020,GO:0005604,GO:0005615,GO:0008191,GO:0008270,GO:0009725,GO:0010033,GO:0010951,GO:0031012,GO:0034097,GO:0051045,GO:0070373,GO:0071310,GO:1903984,GO:1904684	protease binding|basement membrane|extracellular space|metalloendopeptidase inhibitor activity|zinc ion binding|response to hormone|response to organic substance|negative regulation of endopeptidase activity|extracellular matrix|response to cytokine|negative regulation of membrane protein ectodomain proteolysis|negative regulation of ERK1 and ERK2 cascade|cellular response to organic substance|positive regulation of TRAIL-activated apoptotic signaling pathway|negative regulation of metalloendopeptidase activity			XP_011435760.1	PREDICTED: metalloproteinase inhibitor 3 [Crassostrea gigas]	P26652|TIMP3_CHICK	Metalloproteinase inhibitor 3 OS=Gallus gallus OX=9031 GN=TIMP3 PE=1 SV=2	--	--	KOG4745	Metalloproteinase inhibitor TIMP and related proteins	[R]	POORLY CHARACTERIZED	General function prediction only	O	ENOG41103NU	TIMP metallopeptidase inhibitor	PF00965.17,PF01759.21	Tissue inhibitor of metalloproteinase|UNC-6/NTR/C345C module
LOC105334167	0.190853	0	0.074688	0.464207	0	0.146169	15.3406	1.70634	2.19789	GeneID:105334167		N66 matrix protein-like					XP_019925278.1	PREDICTED: N66 matrix protein-like isoform X1 [Crassostrea gigas]	--	--	--	--	--	--	--	--	--	--	--	--	--	--
LOC105334168	0	0	0	0	0.0709909	0	2.56206	1.34251	0.59809	GeneID:105334168		uncharacterized LOC105334168					XP_019925279.1	PREDICTED: uncharacterized protein LOC105334168 [Crassostrea gigas]	--	--	--	--	--	--	--	--	--	--	--	--	--	--
LOC105334183	0	0	0	0.198757	0.191486	0.281629	8.49831	3.71649	1.91573	GeneID:105334183	Pzp	pregnancy zone protein	GO:0004866,GO:0004867,GO:0005576,GO:0005615,GO:0007566,GO:0044877,GO:0048403,GO:0048406,GO:0062023	endopeptidase inhibitor activity|serine-type endopeptidase inhibitor activity|extracellular region|extracellular space|embryo implantation|protein-containing complex binding|brain-derived neurotrophic factor binding|nerve growth factor binding|collagen-containing extracellular matrix			XP_011435847.2	PREDICTED: pregnancy zone protein, partial [Crassostrea gigas]	Q61838|PZP_MOUSE	Pregnancy zone protein OS=Mus musculus OX=10090 GN=Pzp PE=1 SV=3	--	--	--	--	--	--	--	S	ENOG410XRED	Complement component	PF07677.14	A-macroglobulin receptor binding domain
LOC105334193	0.101467	0	0	0.575857	0.158512	0.155421	10.4364	0.709964	6.00949	GeneID:105334193		uncharacterized LOC105334193					EKC42383.1	hypothetical protein CGI_10017265 [Crassostrea gigas]	--	--	--	--	--	--	--	--	--	S	ENOG4111JQ2	Chitin binding domain	PF03067.15	Lytic polysaccharide mono-oxygenase, cellulose-degrading
LOC105334199	0.421349	1.02115	0.329781	2.59626	8.68867	2.32344	154.154	197.069	233.882	GeneID:105334199	Fstl1	follistatin-related protein 1-like	GO:0005509,GO:0005615,GO:0008201,GO:0042594	calcium ion binding|extracellular space|heparin binding|response to starvation			XP_019925286.1	PREDICTED: follistatin-related protein 1-like isoform X2 [Crassostrea gigas]	Q62356|FSTL1_MOUSE	Follistatin-related protein 1 OS=Mus musculus OX=10090 GN=Fstl1 PE=1 SV=2	--	--	--	--	--	--	--	S	ENOG410ZJ7W	follistatin-like 1	PF07648.15,PF00050.21	Kazal-type serine protease inhibitor domain|Kazal-type serine protease inhibitor domain
LOC105334288	0.105434	0.0798507	0.082521	1.70964	3.54125	2.2206	336.218	183.242	514.343	GeneID:105334288		leucine-rich repeat extensin-like protein 1					XP_011435981.1	PREDICTED: leucine-rich repeat extensin-like protein 1 [Crassostrea gigas]	--	--	--	--	--	--	--	--	--	--	--	--	--	--
LOC105334329	0.101198	0.0766426	0.0396028	0.246142	0.079046	0.15501	5.93684	0.354042	5.70222	GeneID:105334329	Slc28a3	solute carrier family 28 member 3	GO:0001895,GO:0005337,GO:0005415,GO:0005887,GO:0015389,GO:0015390,GO:0015860,GO:0015864,GO:1901642	retina homeostasis|nucleoside transmembrane transporter activity|nucleoside:sodium symporter activity|integral component of plasma membrane|pyrimidine- and adenine-specific:sodium symporter activity|purine-specific nucleoside:sodium symporter activity|purine nucleoside transmembrane transport|pyrimidine nucleoside transport|nucleoside transmembrane transport			XP_011436026.1	PREDICTED: solute carrier family 28 member 3 isoform X2 [Crassostrea gigas]	Q9ERH8|S28A3_MOUSE	Solute carrier family 28 member 3 OS=Mus musculus OX=10090 GN=Slc28a3 PE=2 SV=1	--	--	KOG3747	Concentrative Na+-nucleoside cotransporter CNT1/CNT2	[FP]	METABOLISM|METABOLISM	Nucleotide transport and metabolism |Inorganic ion transport and metabolism	F	COG1972	)-nucleoside	PF07662.13,PF01773.20,PF07670.14	Na+ dependent nucleoside transporter C-terminus|Na+ dependent nucleoside transporter N-terminus|Nucleoside recognition
LOC105334375	0	0	0	0	0.400237	0.392433	25.2454	12.2165	84.158	GeneID:105334375		spore cortex-lytic enzyme					XP_011436110.1	PREDICTED: uncharacterized protein LOC105334375 [Crassostrea gigas]	--	--	--	--	--	--	--	--	--	M	COG1388	domain protein	PF07486.12	Cell Wall Hydrolase
LOC105334423	3.50061	4.43786	1.60817	3.14665	14.8605	5.71174	73.6925	111.228	112.115	GeneID:105334423		uncharacterized LOC105334423					XP_011436167.1	PREDICTED: uncharacterized protein LOC105334423 [Crassostrea gigas]	--	--	--	--	--	--	--	--	--	--	--	--	--	--
LOC105334425	3.72706	0.9703	1.45854	5.85463	6.73216	6.77931	106.041	113.277	124.357	GeneID:105334425		uncharacterized LOC105334425	GO:0005186,GO:0005576,GO:0007610	pheromone activity|extracellular region|behavior			EKC28580.1	hypothetical protein CGI_10011787 [Crassostrea gigas]	D2X5V5|MSMB_DORPE	Beta-microseminoprotein OS=Doryteuthis pealeii OX=1051067 PE=1 SV=1	--	--	--	--	--	--	--	--	--	--	--	--
LOC105334450	0	0	0	0	0	0	1.3468	8.47485	5.57403	GeneID:105334450		WAP four-disulfide core domain protein 18-like					XP_011436196.1	PREDICTED: WAP four-disulfide core domain protein 18-like [Crassostrea gigas]	--	--	--	--	--	--	--	--	--	--	--	--	PF00095.21	WAP-type (Whey Acidic Protein) 'four-disulfide core'
LOC105334468	0.277163	0.20991	0.578479	0.411973	0.613395	0.389164	0.84467	1.04148	2.92587	GeneID:105334468	Tmc3	transmembrane channel-like protein 3	GO:0005216,GO:0005887,GO:0008381	ion channel activity|integral component of plasma membrane|mechanosensitive ion channel activity			XP_011436221.1	PREDICTED: transmembrane channel-like protein 3 isoform X1 [Crassostrea gigas]	Q5YCC7|TMC3_CHICK	Transmembrane channel-like protein 3 OS=Gallus gallus OX=9031 GN=Tmc3 PE=2 SV=1	--	--	--	--	--	--	--	U	ENOG410XTGF	Transmembrane channel-like	PF07810.13	TMC domain
LOC105334484	0.177548	0.336165	0.138963	0.287897	1.73353	0.407936	24.6871	39.8916	33.2259	GeneID:105334484		uncharacterized LOC105334484					XP_011436262.1	PREDICTED: uncharacterized protein LOC105334484 isoform X1 [Crassostrea gigas]	--	--	--	--	--	--	--	--	--	--	--	--	--	--
LOC105334497	0.123035	0	0	0.0997517	0	0.0471145	0.937389	0.717395	0.101207	GeneID:105334497	BP10	zinc metalloproteinase nas-13-like	GO:0004222,GO:0005615,GO:0005938,GO:0008270,GO:0048471	metalloendopeptidase activity|extracellular space|cell cortex|zinc ion binding|perinuclear region of cytoplasm			XP_011436278.1	PREDICTED: zinc metalloproteinase nas-13-like [Crassostrea gigas]	P42674|BP10_PARLI	Blastula protease 10 OS=Paracentrotus lividus OX=7656 GN=BP10 PE=2 SV=1	--	--	KOG3714	Meprin A metalloprotease	[O]	CELLULAR PROCESSES AND SIGNALING	Posttranslational modification, protein turnover, chaperones	O	ENOG410ZPX7	Meprin A	PF01400.24,PF01549.24	Astacin (Peptidase family M12A)|ShK domain-like
LOC105334548	0.400924	0.30364	0.268967	0.417925	0.313162	0.131596	7.68013	2.31545	2.35567	GeneID:105334548	Gcnt1	beta-1,3-galactosyl-O-glycosyl-glycoprotein beta-1,6-N-acetylglucosaminyltransferase 4			path:crg00512	Mucin type O-glycan biosynthesis	EKC42602.1	Beta-1,3-galactosyl-O-glycosyl-glycoprotein beta-1,6-N-acetylglucosaminyltransferase [Crassostrea gigas]	Q09324|GCNT1_MOUSE	Beta-1,3-galactosyl-O-glycosyl-glycoprotein beta-1,6-N-acetylglucosaminyltransferase OS=Mus musculus OX=10090 GN=Gcnt1 PE=1 SV=2	515/515(100.00)	K00727	KOG0799	Branching enzyme	[G]	METABOLISM	Carbohydrate transport and metabolism	S	ENOG410XQ7M	Glucosaminyl (N-acetyl) transferase	PF02485.21	Core-2/I-Branching enzyme
LOC105334551	0	0.0289905	0.02996	0.0620699	0.149498	0.0879501	1.37072	4.01756	0.472314	GeneID:105334551		uncharacterized LOC105334551					XP_011436361.1	PREDICTED: uncharacterized protein LOC105334551 [Crassostrea gigas]	--	--	--	--	--	--	--	--	--	--	--	--	--	--
LOC105334556	11.9124	14.9651	3.71174	5.85891	16.7133	6.22635	21.851	37.747	25.1707	GeneID:105334556	MOXD1	DBH-like monooxygenase protein 1	GO:0004500,GO:0005507,GO:0005615,GO:0005737,GO:0005789,GO:0006589,GO:0016021,GO:0016715,GO:0030667,GO:0042420,GO:0042421	dopamine beta-monooxygenase activity|copper ion binding|extracellular space|cytoplasm|endoplasmic reticulum membrane|octopamine biosynthetic process|integral component of membrane|oxidoreductase activity, acting on paired donors, with incorporation or reduction of molecular oxygen, reduced ascorbate as one donor, and incorporation of one atom of oxygen|secretory granule membrane|dopamine catabolic process|norepinephrine biosynthetic process			XP_011436371.1	PREDICTED: DBH-like monooxygenase protein 1 [Crassostrea gigas]	Q98ST7|MOXD1_CHICK	DBH-like monooxygenase protein 1 OS=Gallus gallus OX=9031 GN=MOXD1 PE=2 SV=1	--	--	KOG3568	Dopamine beta-monooxygenase	[E]	METABOLISM	Amino acid transport and metabolism	S	ENOG410YV12	NA	PF03712.15,PF01082.20	Copper type II ascorbate-dependent monooxygenase, C-terminal domain|Copper type II ascorbate-dependent monooxygenase, N-terminal domain
LOC105334562	0.149617	0.113313	0	0.242608	0.409032	0	7.63746	9.24737	8.30742	GeneID:105334562		uncharacterized LOC105334562					XP_011436378.1	PREDICTED: uncharacterized protein LOC105334562 [Crassostrea gigas]	--	--	--	--	--	--	--	--	--	--	--	--	--	--
LOC105334569	1.14338	3.31095	0.315846	1.96307	6.19913	1.54532	11.0172	16.6279	9.40526	GeneID:105334569	Nmur2	rhodopsin, GQ-coupled	GO:0001607,GO:0002023,GO:0005229,GO:0005525,GO:0005622,GO:0005886,GO:0006816,GO:0007200,GO:0007204,GO:0007218,GO:0007417,GO:0007625,GO:0008188,GO:0016021,GO:0042924,GO:0043006,GO:0048016,GO:0048265,GO:0050482,GO:0051930	neuromedin U receptor activity|reduction of food intake in response to dietary excess|intracellular calcium activated chloride channel activity|GTP binding|intracellular|plasma membrane|calcium ion transport|phospholipase C-activating G protein-coupled receptor signaling pathway|positive regulation of cytosolic calcium ion concentration|neuropeptide signaling pathway|central nervous system development|grooming behavior|neuropeptide receptor activity|integral component of membrane|neuromedin U binding|activation of phospholipase A2 activity by calcium-mediated signaling|inositol phosphate-mediated signaling|response to pain|arachidonic acid secretion|regulation of sensory perception of pain			EKC42618.1	Rhodopsin, GQ-coupled [Crassostrea gigas]	Q8BZ39|NMUR2_MOUSE	Neuromedin-U receptor 2 OS=Mus musculus OX=10090 GN=Nmur2 PE=2 SV=1	--	--	KOG3656	FOG: 7 transmembrane receptor	[R]	POORLY CHARACTERIZED	General function prediction only	--	--	--	PF00001.21,PF10320.9	7 transmembrane receptor (rhodopsin family)|Serpentine type 7TM GPCR chemoreceptor Srsx
LOC105334608	0	0.275986	0.427824	3.84084	14.0897	4.04683	113.138	313.906	1094.42	GeneID:105334608		collagen alpha-2(I) chain-like					XP_011436429.1	PREDICTED: collagen alpha-2(I) chain-like [Crassostrea gigas]	--	--	--	--	--	--	--	--	--	--	--	--	--	--
LOC105334609	0.493287	1.2453	1.41564	28.2622	29.6686	9.06707	1611.18	653.361	2798.59	GeneID:105334609		collagen alpha-2(I) chain-like					XP_011436430.1	PREDICTED: collagen alpha-2(I) chain-like [Crassostrea gigas]	--	--	--	--	--	--	--	--	--	--	--	--	--	--
LOC105334681	0.483347	0.528758	0.48339	0.566046	1.1536	1.27507	10.3317	12.7764	18.6869	GeneID:105334681	Tl	toll-like receptor 7	GO:0002224,GO:0002229,GO:0004888,GO:0005737,GO:0005769,GO:0005886,GO:0005887,GO:0006952,GO:0006954,GO:0006955,GO:0006963,GO:0006967,GO:0007155,GO:0007352,GO:0007416,GO:0007507,GO:0007526,GO:0008063,GO:0009617,GO:0009620,GO:0009880,GO:0009897,GO:0009950,GO:0009986,GO:0016201,GO:0019730,GO:0019732,GO:0019955,GO:0030097,GO:0032154,GO:0032991,GO:0035007,GO:0035172,GO:0042802,GO:0045087,GO:0045944,GO:0050830,GO:0050832,GO:0070976,GO:1902875	toll-like receptor signaling pathway|defense response to oomycetes|transmembrane signaling receptor activity|cytoplasm|early endosome|plasma membrane|integral component of plasma membrane|defense response|inflammatory response|immune response|positive regulation of antibacterial peptide biosynthetic process|positive regulation of antifungal peptide biosynthetic process|cell adhesion|zygotic specification of dorsal/ventral axis|synapse assembly|heart development|larval somatic muscle development|Toll signaling pathway|response to bacterium|response to fungus|embryonic pattern specification|external side of plasma membrane|dorsal/ventral axis specification|cell surface|synaptic target inhibition|antimicrobial humoral response|antifungal humoral response|cytokine binding|hemopoiesis|cleavage furrow|protein-containing complex|regulation of melanization defense response|hemocyte proliferation|identical protein binding|innate immune response|positive regulation of transcription by RNA polymerase II|defense response to Gram-positive bacterium|defense response to fungus|TIR domain binding|regulation of embryonic pattern specification			XP_011436527.1	PREDICTED: toll-like receptor 7 [Crassostrea gigas]	P08953|TOLL_DROME	Protein toll OS=Drosophila melanogaster OX=7227 GN=Tl PE=1 SV=1	--	--	KOG4641	FOG: Toll/interleukin receptor and related proteins containing LRR and TIR repeats	[T]	CELLULAR PROCESSES AND SIGNALING	Signal transduction mechanisms	S	COG4886	leucine Rich Repeat	PF13855.6,PF12799.7,PF13306.6,PF14580.6,PF00560.33,PF13516.6	Leucine rich repeat|Leucine Rich repeats (2 copies)|BspA type Leucine rich repeat region (6 copies)|Leucine-rich repeat|Leucine Rich Repeat|Leucine Rich repeat
LOC105334746	0.386099	0.170574	0.0503651	1.14779	2.7645	1.42923	22.6752	30.7674	26.7577	GeneID:105334746		uncharacterized LOC105334746					XP_011436602.1	PREDICTED: uncharacterized protein LOC105334746 [Crassostrea gigas]	--	--	--	--	--	--	--	--	--	S	ENOG410Z1JJ	Fras1 related extracellular matrix protein	--	--
LOC105334809	0.411515	1.2856	0.322084	0.08341	0.321435	0.354564	6.03543	9.79785	7.27788	GeneID:105334809	Qrfpr	pyroglutamylated RFamide peptide receptor	GO:0004930,GO:0004983,GO:0005886,GO:0007186,GO:0016021,GO:0097730	G protein-coupled receptor activity|neuropeptide Y receptor activity|plasma membrane|G protein-coupled receptor signaling pathway|integral component of membrane|non-motile cilium			EKC20770.1	Pyroglutamylated RFamide peptide receptor [Crassostrea gigas]	P83861|QRFPR_MOUSE	Pyroglutamylated RF-amide peptide receptor OS=Mus musculus OX=10090 GN=Qrfpr PE=2 SV=1	--	--	KOG4219	G protein-coupled receptor	[T]	CELLULAR PROCESSES AND SIGNALING	Signal transduction mechanisms	U	ENOG410XRW9	Receptor	PF00001.21,PF13853.6,PF10320.9	7 transmembrane receptor (rhodopsin family)|Olfactory receptor|Serpentine type 7TM GPCR chemoreceptor Srsx
LOC105334853	0.0631792	0	0	0.204892	0	0.0483871	0.43322	1.22796	1.50713	GeneID:105334853		mesenchyme-specific cell surface glycoprotein					XP_011436760.1	PREDICTED: mesenchyme-specific cell surface glycoprotein [Crassostrea gigas]	P86786|GIGA3_CRAGI	Gigasin-3a (Fragment) OS=Crassostrea gigas OX=29159 PE=1 SV=1	--	--	--	--	--	--	--	S	ENOG410XNQ8	alkaline phosphatase	--	--
LOC105334861	0.182786	0	0.143063	15.5605	12.4214	2.93981	277.829	316.186	622.478	GeneID:105334861		prostate-associated microseminoprotein					XP_011436766.1	PREDICTED: prostate-associated microseminoprotein [Crassostrea gigas]	--	--	--	--	--	--	--	--	--	--	--	--	--	--
LOC105334903	27.0284	25.3878	19.9936	22.5014	29.3764	29.3086	38.6991	51.4051	67.0247	GeneID:105334903		C-C chemokine receptor type 6			path:crg04080	Neuroactive ligand-receptor interaction	XP_019925549.1	PREDICTED: C-C chemokine receptor type 6 isoform X2 [Crassostrea gigas]	--	--	388/444(87.39)	K04230	--	--	--	--	--	--	--	--	PF00001.21	7 transmembrane receptor (rhodopsin family)
LOC105334913	0	0	0	0	0.103371	0	1.31078	1.33754	2.17723	GeneID:105334913	fibcd1	fibrinogen C domain-containing protein 1	GO:0008061,GO:0016021,GO:0046872	chitin binding|integral component of membrane|metal ion binding			XP_019925599.1	PREDICTED: fibrinogen C domain-containing protein 1 [Crassostrea gigas]	Q0P4P2|FBCD1_XENTR	Fibrinogen C domain-containing protein 1 OS=Xenopus tropicalis OX=8364 GN=fibcd1 PE=2 SV=1	--	--	KOG2579	Ficolin and related extracellular proteins	[R]	POORLY CHARACTERIZED	General function prediction only	S	ENOG410ZYS4	fibrinogen	PF00147.18	Fibrinogen beta and gamma chains, C-terminal globular domain
LOC105334915	0	0.188281	0.389155	1.81403	0.582557	0	26.5173	13.771	2.91411	GeneID:105334915	fibcd1	fibrinogen C domain-containing protein 1	GO:0008061,GO:0016021,GO:0046872	chitin binding|integral component of membrane|metal ion binding			EKC37595.1	Fibrinogen C domain-containing protein 1 [Crassostrea gigas]	Q0P4P2|FBCD1_XENTR	Fibrinogen C domain-containing protein 1 OS=Xenopus tropicalis OX=8364 GN=fibcd1 PE=2 SV=1	--	--	KOG2579	Ficolin and related extracellular proteins	[R]	POORLY CHARACTERIZED	General function prediction only	S	ENOG410ZYS4	fibrinogen	PF00147.18	Fibrinogen beta and gamma chains, C-terminal globular domain
LOC105334991	4.67946	5.34602	1.86229	3.72961	4.21269	3.76609	6.34489	7.9543	8.48139	GeneID:105334991		uncharacterized LOC105334991					XP_011436945.1	PREDICTED: uncharacterized protein LOC105334991 [Crassostrea gigas]	--	--	--	--	--	--	--	--	--	--	--	--	PF04505.12,PF10318.9	Interferon-induced transmembrane protein|Serpentine type 7TM GPCR chemoreceptor Srh
LOC105334999	2.6128	1.57405	0.929537	1.9017	1.48426	1.00054	5.45171	1.66198	2.68656	GeneID:105334999	PCDH11X	protocadherin-11 X-linked-like	GO:0005509,GO:0005887,GO:0007155,GO:0007156,GO:0010923	calcium ion binding|integral component of plasma membrane|cell adhesion|homophilic cell adhesion via plasma membrane adhesion molecules|negative regulation of phosphatase activity			XP_019925629.1	PREDICTED: protocadherin-11 X-linked-like [Crassostrea gigas]	Q71M42|PC11X_PANTR	Protocadherin-11 X-linked OS=Pan troglodytes OX=9598 GN=PCDH11X PE=3 SV=1	--	--	--	--	--	--	--	U	ENOG410XQHI	Cadherins are calcium dependent cell adhesion proteins (By similarity)	PF00028.17,PF08266.12,PF16184.5	Cadherin domain|Cadherin-like|Cadherin-like
LOC105335005	0	0.495987	0.14645	5.61305	5.55387	0.0716524	91.7372	103.138	52.8703	GeneID:105335005		uncharacterized LOC105335005					XP_011436967.1	PREDICTED: uncharacterized protein LOC105335005 [Crassostrea gigas]	--	--	148/148(100.00)	K16866	--	--	--	--	--	--	--	--	PF00965.17	Tissue inhibitor of metalloproteinase
LOC105335070	0	0.0421758	0	0.04515	0.217492	0.511803	6.66127	15.2397	20.2474	GeneID:105335070	C1GALT1	glycoprotein-N-acetylgalactosamine 3-beta-galactosyltransferase 1			path:crg00512	Mucin type O-glycan biosynthesis	XP_011437047.1	PREDICTED: glycoprotein-N-acetylgalactosamine 3-beta-galactosyltransferase 1 [Crassostrea gigas]	Q9NS00|C1GLT_HUMAN	Glycoprotein-N-acetylgalactosamine 3-beta-galactosyltransferase 1 OS=Homo sapiens OX=9606 GN=C1GALT1 PE=1 SV=1	326/327(99.69)	K00731	KOG2246	Galactosyltransferases	[G]	METABOLISM	Carbohydrate transport and metabolism	S	ENOG410YRJG	Core 1 synthase, glycoprotein-N-acetylgalactosamine 3-beta-galactosyltransferase, 1	PF02434.16,PF01762.21	Fringe-like|Galactosyltransferase
LOC105335120	5.14933	10.0096	10.6265	7.73743	9.26435	10.0828	17.9553	13.1709	16.8018	GeneID:105335120	SLC12A2	solute carrier family 12 member 3	GO:0006813,GO:0006814,GO:0015377,GO:0016021	potassium ion transport|sodium ion transport|cation:chloride symporter activity|integral component of membrane			XP_011437173.2	PREDICTED: solute carrier family 12 member 3 isoform X1 [Crassostrea gigas]	P55013|S12A2_SQUAC	Solute carrier family 12 member 2 OS=Squalus acanthias OX=7797 GN=SLC12A2 PE=1 SV=1	1153/1153(100.00)	K10951	KOG2083	Na+/K+ symporter	[P]	METABOLISM	Inorganic ion transport and metabolism	E	COG0531	amino acid	PF03522.15,PF00324.21,PF08403.10	Solute carrier family 12|Amino acid permease|Amino acid permease N-terminal
LOC105335200	3.53844	6.48035	5.60942	10.1087	9.62836	11.3228	57.1139	56.7094	71.7506	GeneID:105335200	ZAN	uncharacterized LOC105335200	GO:0005886,GO:0007155,GO:0007339,GO:0016021,GO:0050840	plasma membrane|cell adhesion|binding of sperm to zona pellucida|integral component of membrane|extracellular matrix binding			XP_019925633.1	PREDICTED: uncharacterized protein LOC105335200 isoform X2 [Crassostrea gigas]	Q28983|ZAN_PIG	Zonadhesin OS=Sus scrofa OX=9823 GN=ZAN PE=1 SV=1	--	--	KOG1216	von Willebrand factor and related coagulation proteins	[WV]	CELLULAR PROCESSES AND SIGNALING|CELLULAR PROCESSES AND SIGNALING	Extracellular structures |Defense mechanisms	S	ENOG410XSFB	VWD	PF07645.15,PF00094.25,PF12947.7,PF12662.7,PF12946.7,PF01826.17	Calcium-binding EGF domain|von Willebrand factor type D domain|EGF domain|Complement Clr-like EGF-like|MSP1 EGF domain 1|Trypsin Inhibitor like cysteine rich domain
LOC105335213	0.637887	0	0	0	0	0.325693	6.15599	4.7939	19.9392	GeneID:105335213		uncharacterized LOC105335213					XP_011437313.1	PREDICTED: uncharacterized protein LOC105335213 [Crassostrea gigas]	--	--	--	--	--	--	--	--	--	--	--	--	--	--
LOC105335259	0	0	0	0	0	0	0.633091	0.0496935	1.05158	GeneID:105335259	GAL3ST2	galactose-3-O-sulfotransferase 2	GO:0001733,GO:0009247,GO:0016021,GO:0032580	galactosylceramide sulfotransferase activity|glycolipid biosynthetic process|integral component of membrane|Golgi cisterna membrane			XP_011437373.1	PREDICTED: galactose-3-O-sulfotransferase 2 [Crassostrea gigas]	Q6XQG9|G3ST2_PIG	Galactose-3-O-sulfotransferase 2 OS=Sus scrofa OX=9823 GN=GAL3ST2 PE=2 SV=1	--	--	--	--	--	--	--	--	--	--	PF06990.11	Galactose-3-O-sulfotransferase
LOC105335268	0.483283	0.418302	0	1.45535	6.74093	1.90354	274.841	288.396	175.145	GeneID:105335268		EGF-like domain-containing protein 2	GO:0005576	extracellular region			XP_011437403.1	PREDICTED: EGF-like domain-containing protein 2 [Crassostrea gigas]	P86954|ELDP2_PINMA	EGF-like domain-containing protein 2 OS=Pinctada maxima OX=104660 PE=1 SV=1	--	--	--	--	--	--	--	--	--	--	--	--
LOC105335269	0	0.260361	0.0672668	0.278721	0.570616	0.329112	10.6405	12.7955	10.9933	GeneID:105335269		glucans biosynthesis glucosyltransferase H					XP_011437382.1	PREDICTED: uncharacterized protein LOC105335269 [Crassostrea gigas]	--	--	--	--	--	--	--	--	--	--	--	--	--	--
LOC105335279	1.65857	4.01958	0.259625	21.9186	59.2047	18.7997	415.107	353.952	445.311	GeneID:105335279		uncharacterized LOC105335279					XP_011437400.1	PREDICTED: uncharacterized protein LOC105335279 [Crassostrea gigas]	--	--	--	--	--	--	--	--	--	--	--	--	--	--
LOC105335286	0.0822735	1.18389	0.193181	3.66872	10.7321	4.34775	485.983	574.644	612.34	GeneID:105335286		EGF-like domain-containing protein 2	GO:0005576	extracellular region			EKC41438.1	Wnt inhibitory factor 1 [Crassostrea gigas]	P86954|ELDP2_PINMA	EGF-like domain-containing protein 2 OS=Pinctada maxima OX=104660 PE=1 SV=1	--	--	--	--	--	--	--	--	--	--	--	--
LOC105335295	4.14626	2.13371	0.790495	7.36971	15.2798	6.71742	646.622	636.928	868.317	GeneID:105335295		gigasin-2					XP_011437421.1	PREDICTED: gigasin-2 isoform X1 [Crassostrea gigas]	P86785|GIGA2_CRAGI	Gigasin-2 OS=Crassostrea gigas OX=29159 PE=1 SV=1	--	--	--	--	--	--	--	--	--	--	--	--
LOC105335362	0	0	0	0.0424868	0	0.0401345	22.5581	2.56668	26.0794	GeneID:105335362		cell wall protein RTB1-like					EKC32991.1	Calmodulin-like protein 11 [Crassostrea gigas]	--	--	--	--	--	--	--	--	--	--	--	--	--	--
LOC105335424	1.4422	7.3181	4.02598	5.33971	8.26104	3.42408	16.0058	14.1275	15.7782	GeneID:105335424	RHOU	cdc42 homolog	GO:0000082,GO:0000139,GO:0002102,GO:0003924,GO:0005525,GO:0005737,GO:0005829,GO:0005886,GO:0005925,GO:0005938,GO:0006897,GO:0007010,GO:0007015,GO:0007163,GO:0007266,GO:0008360,GO:0016601,GO:0019221,GO:0019901,GO:0030031,GO:0030036,GO:0032488,GO:0042995,GO:0046872,GO:0051056,GO:1903955	G1/S transition of mitotic cell cycle|Golgi membrane|podosome|GTPase activity|GTP binding|cytoplasm|cytosol|plasma membrane|focal adhesion|cell cortex|endocytosis|cytoskeleton organization|actin filament organization|establishment or maintenance of cell polarity|Rho protein signal transduction|regulation of cell shape|Rac protein signal transduction|cytokine-mediated signaling pathway|protein kinase binding|cell projection assembly|actin cytoskeleton organization|Cdc42 protein signal transduction|cell projection|metal ion binding|regulation of small GTPase mediated signal transduction|positive regulation of protein targeting to mitochondrion			XP_011437574.1	PREDICTED: cdc42 homolog [Crassostrea gigas]	Q7L0Q8|RHOU_HUMAN	Rho-related GTP-binding protein RhoU OS=Homo sapiens OX=9606 GN=RHOU PE=1 SV=1	--	--	KOG0393	Ras-related small GTPase, Rho type	[R]	POORLY CHARACTERIZED	General function prediction only	S	COG1100	GTP-binding Protein	PF00071.22,PF08477.13	Ras family|Ras of Complex, Roc, domain of DAPkinase
LOC105335438	0.190332	0.411852	0.191531	0.639298	2.33622	0.645552	36.2115	44.7933	42.6972	GeneID:105335438	Col6a4	uncharacterized threonine-rich GPI-anchored glycoprotein PJ4664.02-like	GO:0005576,GO:0005581,GO:0007155,GO:0030020,GO:0030198,GO:0031012,GO:0032991,GO:0062023,GO:0070208	extracellular region|collagen trimer|cell adhesion|extracellular matrix structural constituent conferring tensile strength|extracellular matrix organization|extracellular matrix|protein-containing complex|collagen-containing extracellular matrix|protein heterotrimerization			XP_011437590.1	PREDICTED: uncharacterized threonine-rich GPI-anchored glycoprotein PJ4664.02-like [Crassostrea gigas]	A2AX52|CO6A4_MOUSE	Collagen alpha-4(VI) chain OS=Mus musculus OX=10090 GN=Col6a4 PE=1 SV=2	--	--	--	--	--	--	--	--	--	--	PF00092.28	von Willebrand factor type A domain
LOC105335473	1.6991	2.40759	1.93042	2.26631	3.2537	3.73597	4.96931	5.66732	5.90621	GeneID:105335473	w	protein white	GO:0005275,GO:0005395,GO:0005524,GO:0005886,GO:0006727,GO:0006856,GO:0007613,GO:0008049,GO:0008558,GO:0015238,GO:0015842,GO:0016324,GO:0031409,GO:0031410,GO:0033344,GO:0042332,GO:0042401,GO:0042441,GO:0042626,GO:0043235,GO:0048072,GO:0048770,GO:0051615,GO:0055085,GO:0070731,GO:0090740,GO:0098793,GO:1905948	amine transmembrane transporter activity|eye pigment precursor transporter activity|ATP binding|plasma membrane|ommochrome biosynthetic process|eye pigment precursor transport|memory|male courtship behavior|guanine-transporting ATPase activity|drug transmembrane transporter activity|aminergic neurotransmitter loading into synaptic vesicle|apical plasma membrane|pigment binding|cytoplasmic vesicle|cholesterol efflux|gravitaxis|cellular biogenic amine biosynthetic process|eye pigment metabolic process|ATPase activity, coupled to transmembrane movement of substances|receptor complex|compound eye pigmentation|pigment granule|histamine uptake|transmembrane transport|cGMP transport|integral component of pigment granule membrane|presynapse|3',5'-cyclic GMP transmembrane-transporting ATPase activity			XP_011437642.2	PREDICTED: protein white [Crassostrea gigas]	P10090|WHITE_DROME	Protein white OS=Drosophila melanogaster OX=7227 GN=w PE=2 SV=2	--	--	KOG0061	Transporter, ABC superfamily (Breast cancer resistance protein)	[Q]	METABOLISM	Secondary metabolites biosynthesis, transport and catabolism	V	COG0842	(ABC) transporter	PF01061.24,PF00005.27	ABC-2 type transporter|ABC transporter
LOC105335500	14.7646	19.5959	20.7248	20.9975	21.3826	14.6445	72.4544	39.6483	47.1469	GeneID:105335500		uncharacterized LOC105335500					XP_011437693.1	PREDICTED: uncharacterized protein LOC105335500 isoform X2 [Crassostrea gigas]	--	--	--	--	--	--	--	--	--	--	--	--	--	--
LOC105335537	25.6141	54.7515	40.5013	34.5289	48.2891	64.8837	48.5435	86.9169	63.9626	GeneID:105335537	thbs4	cartilage oligomeric matrix protein	GO:0005509,GO:0005615,GO:0005783,GO:0006986,GO:0007155,GO:0008083,GO:0016529,GO:0051781,GO:0062023	calcium ion binding|extracellular space|endoplasmic reticulum|response to unfolded protein|cell adhesion|growth factor activity|sarcoplasmic reticulum|positive regulation of cell division|collagen-containing extracellular matrix	path:crg04145,path:crg04512	Phagosome|ECM-receptor interaction	XP_011437784.1	PREDICTED: cartilage oligomeric matrix protein [Crassostrea gigas]	Q06441|TSP4_XENLA	Thrombospondin-4 OS=Xenopus laevis OX=8355 GN=thbs4 PE=2 SV=1	1161/1161(100.00)	K04659	--	--	--	--	--	O	ENOG410XQKE	thrombospondin	PF05735.12,PF02412.18,PF07645.15,PF12662.7	Thrombospondin C-terminal region|Thrombospondin type 3 repeat|Calcium-binding EGF domain|Complement Clr-like EGF-like
LOC105335688	10.8366	3.78129	4.61823	11.1318	3.9885	5.8661	20.8352	9.48347	10.8742	GeneID:105335688		zinc finger protein 394-like					EKC40859.1	Krueppel-like factor 11 [Crassostrea gigas]	--	--	--	--	--	--	--	--	--	--	--	--	PF00096.26,PF13465.6	Zinc finger, C2H2 type|Zinc-finger double domain
LOC105335699	1.31116	0.40623	0.279876	7.58619	21.4605	1.91707	518.594	517.135	861.309	GeneID:105335699		collagen alpha-6(IV) chain					XP_019925945.1	PREDICTED: collagen alpha-6(IV) chain [Crassostrea gigas]	--	--	--	--	--	--	--	--	--	--	--	--	--	--
LOC105335702	0.134463	0.339451	0.0526205	3.37952	8.15724	2.90063	83.6981	60.405	16.6463	GeneID:105335702		uncharacterized LOC105335702					XP_011438037.1	PREDICTED: uncharacterized protein LOC105335702 isoform X6 [Crassostrea gigas]	--	--	--	--	--	--	--	--	--	--	--	--	--	--
LOC105335703	0	0.459571	0.158313	0.983961	6.09858	6.6613	17.5375	14.8134	33.7096	GeneID:105335703		alpha-protein kinase 1-like					XP_019925948.1	PREDICTED: alpha-protein kinase 1-like isoform X1 [Crassostrea gigas]	--	--	--	--	--	--	--	--	--	--	--	--	--	--
LOC105335704	0.227034	0.515834	0.142156	4.82264	14.4707	6.53786	179.479	193.628	438.837	GeneID:105335704		signal transducer and activator of transcription C-like					XP_011438040.1	PREDICTED: signal transducer and activator of transcription C-like isoform X1 [Crassostrea gigas]	--	--	--	--	--	--	--	--	--	--	--	--	--	--
LOC105335751	4.10377	3.1645	3.62072	5.26297	3.84654	5.3716	10.062	6.49691	6.38313	GeneID:105335751	Rdh12	retinol dehydrogenase 12	GO:0004745,GO:0005622,GO:0007601,GO:0042572,GO:0050896	retinol dehydrogenase activity|intracellular|visual perception|retinol metabolic process|response to stimulus			XP_019928503.1	PREDICTED: retinol dehydrogenase 12-like [Crassostrea gigas]	Q8BYK4|RDH12_MOUSE	Retinol dehydrogenase 12 OS=Mus musculus OX=10090 GN=Rdh12 PE=2 SV=1	--	--	KOG1208	Dehydrogenases with different specificities (related to short-chain alcohol dehydrogenases)	[Q]	METABOLISM	Secondary metabolites biosynthesis, transport and catabolism	S	COG1028	Dehydrogenase reductase	--	--
LOC105335808	0.865503	1.61141	0.790311	1.72505	3.09854	3.17622	47.0109	30.9525	74.7249	GeneID:105335808	chst1	carbohydrate sulfotransferase 1	GO:0000139,GO:0001517,GO:0005802,GO:0005975,GO:0006044,GO:0006790,GO:0016021,GO:0042339,GO:0045130	Golgi membrane|N-acetylglucosamine 6-O-sulfotransferase activity|trans-Golgi network|carbohydrate metabolic process|N-acetylglucosamine metabolic process|sulfur compound metabolic process|integral component of membrane|keratan sulfate metabolic process|keratan sulfotransferase activity			EKC40633.1	Carbohydrate sulfotransferase 3 [Crassostrea gigas]	Q6DBY9|CHST1_DANRE	Carbohydrate sulfotransferase 1 OS=Danio rerio OX=7955 GN=chst1 PE=2 SV=2	--	--	--	--	--	--	--	S	ENOG4110V0B	carbohydrate (N-acetylglucosamine 6-O) sulfotransferase	PF00685.27,PF13469.6	Sulfotransferase domain|Sulfotransferase family
LOC105335902	3.50327	6.67092	1.41014	3.57067	9.77288	3.5263	114.314	92.1353	92.3802	GeneID:105335902		uncharacterized LOC105335902					XP_011438349.1	PREDICTED: uncharacterized protein LOC105335902 [Crassostrea gigas]	--	--	--	--	--	--	--	--	--	--	--	--	--	--
LOC105335904	0.0858479	0.520136	0.0671913	1.74005	5.29741	0.85473	36.3661	21.6911	34.3199	GeneID:105335904		uncharacterized LOC105335904					XP_011438351.1	PREDICTED: uncharacterized protein LOC105335904 [Crassostrea gigas]	--	--	--	--	--	--	--	--	--	--	--	--	--	--
LOC105335940	0.0675749	0	0	0.191754	0.501436	0.155261	11.8672	16.1284	15.2306	GeneID:105335940		uncharacterized LOC105335940					XP_011438384.1	PREDICTED: uncharacterized protein LOC105335940 [Crassostrea gigas]	--	--	--	--	--	--	--	--	--	--	--	--	--	--
LOC105335953	0.444788	0.449147	0	2.2839	6.60106	0	44.2802	52.6765	0.243917	GeneID:105335953		endoglucanase	GO:0008810,GO:0030245	cellulase activity|cellulose catabolic process			XP_011438399.1	PREDICTED: endoglucanase [Crassostrea gigas]	P82186|GUN_MYTED	Endoglucanase OS=Mytilus edulis OX=6550 PE=1 SV=1	--	--	--	--	--	--	--	S	ENOG4110B56	Glycosyl hydrolase family 45	--	--
LOC105335989	6.03516	8.07957	6.77524	7.46315	9.52336	7.19002	10.8218	12.8911	16.5982	GeneID:105335989	SLC1A2	excitatory amino acid transporter	GO:0005313,GO:0005314,GO:0005886,GO:0005887,GO:0006811,GO:0007268,GO:0007632,GO:0009611,GO:0009986,GO:0010259,GO:0014047,GO:0015171,GO:0015501,GO:0015813,GO:0016020,GO:0021537,GO:0030534,GO:0030673,GO:0031668,GO:0035264,GO:0043200,GO:0046326,GO:0046872,GO:0070207,GO:0070779,GO:0098712,GO:0098810,GO:0098978,GO:0099056	L-glutamate transmembrane transporter activity|high-affinity glutamate transmembrane transporter activity|plasma membrane|integral component of plasma membrane|ion transport|chemical synaptic transmission|visual behavior|response to wounding|cell surface|multicellular organism aging|glutamate secretion|amino acid transmembrane transporter activity|glutamate:sodium symporter activity|L-glutamate transmembrane transport|membrane|telencephalon development|adult behavior|axolemma|cellular response to extracellular stimulus|multicellular organism growth|response to amino acid|positive regulation of glucose import|metal ion binding|protein homotrimerization|D-aspartate import across plasma membrane|L-glutamate import across plasma membrane|neurotransmitter reuptake|glutamatergic synapse|integral component of presynaptic membrane			XP_019926076.1	PREDICTED: excitatory amino acid transporter 2 isoform X2 [Crassostrea gigas]	P43004|EAA2_HUMAN	Excitatory amino acid transporter 2 OS=Homo sapiens OX=9606 GN=SLC1A2 PE=1 SV=2	417/419(99.52)	K05613	KOG3787	Glutamate/aspartate and neutral amino acid transporters	[E]	METABOLISM	Amino acid transport and metabolism	C	COG1301	sodium dicarboxylate symporter	PF00375.18	Sodium:dicarboxylate symporter family
LOC105336020	47.6829	70.8621	49.9692	85.362	90.2382	54.4108	173.112	159.417	81.3092	GeneID:105336020	DDB_G0280307	uncharacterized LOC105336020	GO:0005576	extracellular region			XP_011438484.1	PREDICTED: uncharacterized protein LOC105336020 [Crassostrea gigas]	Q54VJ1|BLML2_DICDI	Beta-lactamase-like protein 2 OS=Dictyostelium discoideum OX=44689 GN=DDB_G0280307 PE=3 SV=1	--	--	--	--	--	--	--	V	COG1680	Beta-lactamase	PF00144.24	Beta-lactamase
LOC105336045	0.138918	0	5.32766	2.25257	4.12333	0.744751	87.0003	138.673	98.6162	GeneID:105336045		uncharacterized LOC105336045					XP_011438520.1	PREDICTED: uncharacterized protein LOC105336045 [Crassostrea gigas]	--	--	--	--	--	--	--	--	--	--	--	--	PF13499.6	EF-hand domain pair
LOC105336047	0	0.0703385	0.218072	1.28008	1.66852	0.497909	43.2343	38.0518	157.454	GeneID:105336047		uncharacterized LOC105336047					XP_011438521.1	PREDICTED: uncharacterized protein LOC105336047 isoform X3 [Crassostrea gigas]	--	--	--	--	--	--	--	--	--	--	--	--	PF00036.32,PF10591.9,PF13499.6	EF hand|Secreted protein acidic and rich in cysteine Ca binding region|EF-hand domain pair
LOC105336048	1.4788	0.559985	0	9.47171	6.93055	1.47234	304.091	171.418	605.421	GeneID:105336048		uncharacterized LOC105336048					XP_011438523.1	PREDICTED: uncharacterized protein LOC105336048 [Crassostrea gigas]	--	--	--	--	--	--	--	--	--	--	--	--	PF13499.6	EF-hand domain pair
LOC105336070	8.28871	13.9661	7.45966	6.5986	8.36475	9.30069	38.5432	33.8519	25.9161	GeneID:105336070	RECK	reversion-inducing cysteine-rich protein with Kazal motifs	GO:0001944,GO:0001955,GO:0002040,GO:0004866,GO:0004867,GO:0005576,GO:0005886,GO:0007566,GO:0008191,GO:0016020,GO:0030198,GO:0030336,GO:0031225,GO:0035115,GO:0060828,GO:1904684	vasculature development|blood vessel maturation|sprouting angiogenesis|endopeptidase inhibitor activity|serine-type endopeptidase inhibitor activity|extracellular region|plasma membrane|embryo implantation|metalloendopeptidase inhibitor activity|membrane|extracellular matrix organization|negative regulation of cell migration|anchored component of membrane|embryonic forelimb morphogenesis|regulation of canonical Wnt signaling pathway|negative regulation of metalloendopeptidase activity			XP_011438554.1	PREDICTED: reversion-inducing cysteine-rich protein with Kazal motifs [Crassostrea gigas]	O95980|RECK_HUMAN	Reversion-inducing cysteine-rich protein with Kazal motifs OS=Homo sapiens OX=9606 GN=RECK PE=1 SV=1	955/955(100.00)	K17461	KOG3649	FOG: Kazal-type serine protease inhibitor domain	[R]	POORLY CHARACTERIZED	General function prediction only	O	ENOG410YC3T	Serine peptidase inhibitor, Kazal type	PF00050.21,PF07648.15	Kazal-type serine protease inhibitor domain|Kazal-type serine protease inhibitor domain
LOC105336170	0	0.0243199	0.0251332	0	0.0250825	0	0.0978625	0.524267	0.237732	GeneID:105336170		multiple epidermal growth factor-like domains protein 6					XP_011438690.1	PREDICTED: multiple epidermal growth factor-like domains protein 6 [Crassostrea gigas]	--	--	--	--	--	--	--	--	--	--	--	--	--	--
LOC105336171	0.0338074	0.972954	0.767348	0.109639	1.08269	2.48564	2.93635	3.36427	4.31046	GeneID:105336171		NF-X1-type zinc finger protein NFXL1					XP_011438691.1	PREDICTED: NF-X1-type zinc finger protein NFXL1 [Crassostrea gigas]	--	--	--	--	--	--	--	--	--	--	--	--	--	--
LOC105336172	0.0634239	0.672478	0.546045	2.10828	3.76507	3.10877	73.7877	60.3536	89.9958	GeneID:105336172		uncharacterized LOC105336172					EKC24389.1	hypothetical protein CGI_10013387 [Crassostrea gigas]	--	--	--	--	--	--	--	--	--	--	--	--	--	--
LOC105336253	3.38126	4.17815	2.06144	5.68478	5.36561	5.34278	7.9725	12.6456	10.9205	GeneID:105336253	SLC26A6	solute carrier family 26 member 10	GO:0005254,GO:0005452,GO:0005622,GO:0005783,GO:0005886,GO:0005887,GO:0006811,GO:0006821,GO:0008271,GO:0008272,GO:0012506,GO:0015106,GO:0015108,GO:0015116,GO:0015301,GO:0015499,GO:0015562,GO:0015660,GO:0015701,GO:0015724,GO:0015797,GO:0016020,GO:0016021,GO:0016323,GO:0016324,GO:0019531,GO:0019532,GO:0030165,GO:0030321,GO:0030659,GO:0031526,GO:0031982,GO:0034707,GO:0038166,GO:0042045,GO:0042391,GO:0046724,GO:0048240,GO:0050892,GO:0051453,GO:0051454,GO:0070528,GO:0070633,GO:0071320,GO:0071332,GO:0071346,GO:0097225,GO:2001150	chloride channel activity|inorganic anion exchanger activity|intracellular|endoplasmic reticulum|plasma membrane|integral component of plasma membrane|ion transport|chloride transport|secondary active sulfate transmembrane transporter activity|sulfate transport|vesicle membrane|bicarbonate transmembrane transporter activity|chloride transmembrane transporter activity|sulfate transmembrane transporter activity|anion:anion antiporter activity|formate transmembrane transporter activity|efflux transmembrane transporter activity|formate efflux transmembrane transporter activity|bicarbonate transport|formate transport|mannitol transport|membrane|integral component of membrane|basolateral plasma membrane|apical plasma membrane|oxalate transmembrane transporter activity|oxalate transport|PDZ domain binding|transepithelial chloride transport|cytoplasmic vesicle membrane|brush border membrane|vesicle|chloride channel complex|angiotensin-activated signaling pathway|epithelial fluid transport|regulation of membrane potential|oxalic acid secretion|sperm capacitation|intestinal absorption|regulation of intracellular pH|intracellular pH elevation|protein kinase C signaling|transepithelial transport|cellular response to cAMP|cellular response to fructose stimulus|cellular response to interferon-gamma|sperm midpiece|positive regulation of dipeptide transmembrane transport			XP_019926170.1	PREDICTED: solute carrier family 26 member 10 isoform X1 [Crassostrea gigas]	Q9BXS9|S26A6_HUMAN	Solute carrier family 26 member 6 OS=Homo sapiens OX=9606 GN=SLC26A6 PE=1 SV=1	--	--	KOG0236	Sulfate/bicarbonate/oxalate exchanger SAT-1 and related transporters (SLC26 family)	[P]	METABOLISM	Inorganic ion transport and metabolism	P	COG0659	sulfate transporter	PF00916.20,PF01740.21	Sulfate permease family|STAS domain
LOC105336337	5.01868	11.2158	15.1969	7.67096	15.1663	19.2183	50.1466	89.1644	95.4244	GeneID:105336337	Cat	catalase	GO:0003007,GO:0004096,GO:0005777,GO:0007568,GO:0008340,GO:0016209,GO:0020037,GO:0034976,GO:0035206,GO:0036335,GO:0038001,GO:0042542,GO:0042744,GO:0045471,GO:0046872,GO:0072593	heart morphogenesis|catalase activity|peroxisome|aging|determination of adult lifespan|antioxidant activity|heme binding|response to endoplasmic reticulum stress|regulation of hemocyte proliferation|intestinal stem cell homeostasis|paracrine signaling|response to hydrogen peroxide|hydrogen peroxide catabolic process|response to ethanol|metal ion binding|reactive oxygen species metabolic process	path:crg00380,path:crg00630,path:crg04068,path:crg04146	Tryptophan metabolism|Glyoxylate and dicarboxylate metabolism|FoxO signaling pathway|Peroxisome	XP_019926204.1	PREDICTED: catalase [Crassostrea gigas]	P17336|CATA_DROME	Catalase OS=Drosophila melanogaster OX=7227 GN=Cat PE=1 SV=2	364/370(98.38)	K03781	KOG0047	Catalase	[P]	METABOLISM	Inorganic ion transport and metabolism	P	COG0753	Catalase	PF00199.19	Catalase
LOC105336345	0.0505879	0.191564	0.0791881	1.49703	4.16876	0.561786	126.612	130.613	105.197	GeneID:105336345	mig-17	uncharacterized LOC105336345	GO:0004222,GO:0005604,GO:0005615,GO:0008104,GO:0008237,GO:0016540,GO:0030334,GO:0031638,GO:0035262,GO:0046872,GO:1903354	metalloendopeptidase activity|basement membrane|extracellular space|protein localization|metallopeptidase activity|protein autoprocessing|regulation of cell migration|zymogen activation|gonad morphogenesis|metal ion binding|regulation of distal tip cell migration			XP_011438906.1	PREDICTED: uncharacterized protein LOC105336345 isoform X1 [Crassostrea gigas]	Q20930|MIG17_CAEEL	Metalloprotease mig-17 OS=Caenorhabditis elegans OX=6239 GN=mig-17 PE=1 SV=3	--	--	KOG3538	Disintegrin metalloproteinases with thrombospondin repeats	[O]	CELLULAR PROCESSES AND SIGNALING	Posttranslational modification, protein turnover, chaperones	S	ENOG410XPKZ	ADAM metallopeptidase with thrombospondin type 1, motif	PF01421.19,PF17771.1,PF13688.6,PF13582.6	Reprolysin (M12B) family zinc metalloprotease|ADAM cysteine-rich domain|Metallo-peptidase family M12|Metallo-peptidase family M12B Reprolysin-like
LOC105336346	0.0140985	0.106775	0.0772423	3.24627	4.97759	1.99757	97.3719	180.952	162.002	GeneID:105336346	SVEP1	sushi, von Willebrand factor type A, EGF and pentraxin domain-containing protein 1-like	GO:0003682,GO:0005509,GO:0005576,GO:0005737,GO:0007155,GO:0016020	chromatin binding|calcium ion binding|extracellular region|cytoplasm|cell adhesion|membrane			XP_011438908.1	PREDICTED: sushi, von Willebrand factor type A, EGF and pentraxin domain-containing protein 1-like isoform X1 [Crassostrea gigas]	Q4LDE5|SVEP1_HUMAN	Sushi, von Willebrand factor type A, EGF and pentraxin domain-containing protein 1 OS=Homo sapiens OX=9606 GN=SVEP1 PE=1 SV=3	--	--	--	--	--	--	--	S	ENOG410XPJ1	c-type lectin domain family	PF00084.20,PF00092.28,PF13519.6,PF01607.24	Sushi repeat (SCR repeat)|von Willebrand factor type A domain|von Willebrand factor type A domain|Chitin binding Peritrophin-A domain
LOC105336366	0.235091	0.148372	0.214667	0.0635341	0.18363	0.18005	0.507488	1.88863	2.25613	GeneID:105336366	hvcn1	uncharacterized LOC105336366	GO:0005887,GO:0008270,GO:0010043,GO:0030171,GO:0034765,GO:0071294,GO:0071467,GO:1902600	integral component of plasma membrane|zinc ion binding|response to zinc ion|voltage-gated proton channel activity|regulation of ion transmembrane transport|cellular response to zinc ion|cellular response to pH|proton transmembrane transport			XP_011438966.1	PREDICTED: uncharacterized protein LOC105336366 [Crassostrea gigas]	Q6DHQ1|HVCN1_DANRE	Voltage-gated hydrogen channel 1 OS=Danio rerio OX=7955 GN=hvcn1 PE=2 SV=1	--	--	--	--	--	--	--	U	ENOG4111XHU	Hydrogen voltage-gated channel 1	--	--
LOC105336367	0	0.263823	0	1.12971	1.90467	0.533582	20.8342	34.9361	12.3215	GeneID:105336367		uncharacterized LOC105336367					XP_011438967.1	PREDICTED: uncharacterized protein LOC105336367 [Crassostrea gigas]	--	--	--	--	--	--	--	--	--	--	--	--	--	--
LOC105336368	0.589239	0.446261	0.230592	14.8097	22.1689	7.82221	625.516	686.616	691.099	GeneID:105336368		protein PIF-like					XP_019926221.1	PREDICTED: protein PIF-like [Crassostrea gigas]	C7G0B5|PIF_PINFU	Protein PIF OS=Pinctada fucata OX=50426 PE=1 SV=1	--	--	--	--	--	--	--	--	--	--	PF01607.24,PF13385.6	Chitin binding Peritrophin-A domain|Concanavalin A-like lectin/glucanases superfamily
LOC105336392	5.78136	4.30493	2.39556	3.97829	5.76811	4.79986	11.5486	9.21599	12.2288	GeneID:105336392		uncharacterized LOC105336392					XP_011439002.1	PREDICTED: uncharacterized protein LOC105336392 isoform X1 [Crassostrea gigas]	--	--	--	--	--	--	--	--	--	S	ENOG410ZK2A	Polycystin cation channel	PF00520.31,PF12796.7	Ion transport protein|Ankyrin repeats (3 copies)
LOC105336430	0.236628	0.298684	0.0617346	0.447647	0.492881	0.906135	2.10332	6.1935	26.6017	GeneID:105336430		uncharacterized LOC105336430					XP_011439038.1	PREDICTED: uncharacterized protein LOC105336430 isoform X1 [Crassostrea gigas]	--	--	--	--	--	--	--	--	--	--	--	--	PF02822.14	Antistasin family
LOC105336431	0	0.111637	0	0.478038	2.30275	2.65298	10.8937	10.3712	23.5836	GeneID:105336431		uncharacterized LOC105336431					XP_011439041.1	PREDICTED: uncharacterized protein LOC105336431 [Crassostrea gigas]	--	--	--	--	--	--	--	--	--	--	--	--	--	--
LOC105336445	1.17646	1.63349	0.345296	1.74868	3.40772	1.27644	6.16229	22.0655	13.9919	GeneID:105336445	Glut1	glucose transporter type 1	GO:0008643,GO:0016021,GO:0022857,GO:0042593,GO:0048085,GO:0090277	carbohydrate transport|integral component of membrane|transmembrane transporter activity|glucose homeostasis|adult chitin-containing cuticle pigmentation|positive regulation of peptide hormone secretion			XP_019926257.1	PREDICTED: glucose transporter type 1 isoform X2 [Crassostrea gigas]	Q8IRI6|GTR1_DROME	Glucose transporter type 1 OS=Drosophila melanogaster OX=7227 GN=Glut1 PE=2 SV=4	464/465(99.78)	K07299	KOG0569	Permease of the major facilitator superfamily	[G]	METABOLISM	Carbohydrate transport and metabolism	G	COG0477	major facilitator Superfamily	PF00083.24,PF07690.16	Sugar (and other) transporter|Major Facilitator Superfamily
LOC105336460	0.121277	0	0	0.688287	0.663108	0.371531	34.3727	12.8229	24.3416	GeneID:105336460		uncharacterized LOC105336460	GO:0005576	extracellular region			XP_011439070.1	PREDICTED: uncharacterized protein LOC105336460 [Crassostrea gigas]	P86982|IMSP1_RUDPH	Insoluble matrix shell protein 1 (Fragment) OS=Ruditapes philippinarum OX=129788 PE=1 SV=1	--	--	--	--	--	--	--	S	ENOG4111ZQ3	NA	--	--
LOC105336519	1.48795	4.24554	6.74377	3.02996	3.78404	4.1873	21.4604	22.9746	11.8696	GeneID:105336519		serine-rich adhesin for platelets-like					XP_011439168.1	PREDICTED: uncharacterized protein LOC105336519 isoform X1 [Crassostrea gigas]	--	--	--	--	--	--	--	--	--	--	--	--	--	--
LOC105336530	4.85197	5.87099	3.47016	5.87807	6.164	6.10789	18.0159	21.4838	21.5844	GeneID:105336530	Arhgap6	rho GTPase-activating protein 6	GO:0005096,GO:0005737,GO:0007015,GO:0007165,GO:0007202,GO:0010518,GO:0015629,GO:0016004,GO:0017124,GO:0043087,GO:0043274,GO:0043547,GO:0048041,GO:0051497,GO:0051895	GTPase activator activity|cytoplasm|actin filament organization|signal transduction|activation of phospholipase C activity|positive regulation of phospholipase activity|actin cytoskeleton|phospholipase activator activity|SH3 domain binding|regulation of GTPase activity|phospholipase binding|positive regulation of GTPase activity|focal adhesion assembly|negative regulation of stress fiber assembly|negative regulation of focal adhesion assembly			XP_011439190.1	PREDICTED: uncharacterized protein LOC105336530 isoform X1 [Crassostrea gigas]	O54834|RHG06_MOUSE	Rho GTPase-activating protein 6 OS=Mus musculus OX=10090 GN=Arhgap6 PE=1 SV=3	--	--	KOG2710	Rho GTPase-activating protein	[TZ]	CELLULAR PROCESSES AND SIGNALING|CELLULAR PROCESSES AND SIGNALING	Signal transduction mechanisms |Cytoskeleton	S	ENOG410YVI5	rho GTPase activating protein	PF00620.27	RhoGAP domain
LOC105336547	27.7851	16.9285	12.1895	29.1131	18.2677	16.5642	46.7535	20.6359	24.856	GeneID:105336547	EEF1AKMT4-ECE2	endothelin-converting enzyme 1-like	GO:0000139,GO:0004222,GO:0008168,GO:0016021,GO:0016486,GO:0030658,GO:0046872	Golgi membrane|metalloendopeptidase activity|methyltransferase activity|integral component of membrane|peptide hormone processing|transport vesicle membrane|metal ion binding			XP_011445313.2	PREDICTED: endothelin-converting enzyme 1 [Crassostrea gigas]	P0DPD8|EFCE2_HUMAN	EEF1AKMT4-ECE2 readthrough transcript protein OS=Homo sapiens OX=9606 GN=EEF1AKMT4-ECE2 PE=1 SV=1	--	--	KOG3624	M13 family peptidase	[E]	METABOLISM	Amino acid transport and metabolism	O	COG3590	endothelin-converting enzyme	PF01431.21,PF05649.13	Peptidase family M13|Peptidase family M13
LOC105336624	44.3338	48.4409	29.6814	45.4398	53.6193	43.6605	73.0967	70.1417	64.7829	GeneID:105336624	Gpm6b	neuronal membrane glycoprotein M6-b	GO:0001503,GO:0005886,GO:0015031,GO:0016021,GO:0030501,GO:0032956,GO:0045121,GO:0051612,GO:0051893,GO:0085029,GO:2000009	ossification|plasma membrane|protein transport|integral component of membrane|positive regulation of bone mineralization|regulation of actin cytoskeleton organization|membrane raft|negative regulation of serotonin uptake|regulation of focal adhesion assembly|extracellular matrix assembly|negative regulation of protein localization to cell surface			XP_011439311.1	PREDICTED: neuronal membrane glycoprotein M6-b isoform X7 [Crassostrea gigas]	P35803|GPM6B_MOUSE	Neuronal membrane glycoprotein M6-b OS=Mus musculus OX=10090 GN=Gpm6b PE=1 SV=2	--	--	KOG4800	Neuronal membrane glycoprotein/Myelin proteolipid protein	[X]	U	ENOG4110EPW	long-chain fatty acid biosynthetic process	Biological Process: ossification (GO:0001503);|Cellular Component: plasma membrane (GO:0005886);|Biological Process: protein transport (GO:0015031);|Cellular Component: integral component of membrane (GO:0016021);|Biological Process: positive regulation of bone mineralization (GO:0030501);|Biological Process: regulation of actin cytoskeleton organization (GO:0032956);|Cellular Component: membrane raft (GO:0045121);|Biological Process: negative regulation of serotonin uptake (GO:0051612);|Biological Process: regulation of focal adhesion assembly (GO:0051893);|Biological Process: extracellular matrix assembly (GO:0085029);|Biological Process: negative regulation of protein localization to cell surface (GO:2000009);	PF01275.19
LOC105336647	3.97454	4.53289	1.82987	4.54926	5.80727	2.65006	7.26758	8.47018	13.0776	GeneID:105336647		uncharacterized LOC105336647					XP_011439355.1	PREDICTED: uncharacterized protein LOC105336647 [Crassostrea gigas]	--	--	--	--	--	--	--	--	--	S	ENOG4111G04	tripartite motif containing	PF13920.6	Zinc finger, C3HC4 type (RING finger)
LOC105336773	0.0756482	8.56519	0.0592081	0.367995	5.58389	0.115874	18.0399	22.1722	20.0371	GeneID:105336773		putative ankyrin repeat protein RF_0381					XP_011439516.1	PREDICTED: uncharacterized protein LOC105336773 [Crassostrea gigas]	--	--	--	--	KOG0503	Asparaginase	[E]	METABOLISM	Amino acid transport and metabolism	S	COG0666	Ankyrin Repeat	PF12796.7,PF13637.6,PF13857.6,PF13606.6,PF00023.30	Ankyrin repeats (3 copies)|Ankyrin repeats (many copies)|Ankyrin repeats (many copies)|Ankyrin repeat|Ankyrin repeat
LOC105336776	7.81639	9.94518	6.09813	11.2447	11.6442	7.30813	17.6751	17.5401	12.386	GeneID:105336776	IL16	uncharacterized LOC105336776	GO:0005125,GO:0005615,GO:0005634,GO:0005737,GO:0006935	cytokine activity|extracellular space|nucleus|cytoplasm|chemotaxis			EKC35218.1	PDZ domain-containing protein 2 [Crassostrea gigas]	O62675|IL16_MACMU	Pro-interleukin-16 OS=Macaca mulatta OX=9544 GN=IL16 PE=2 SV=1	--	--	--	--	--	--	--	O	ENOG4110362	parallel actin filament bundle assembly	PF00595.24,PF17820.1,PF13180.6	PDZ domain|PDZ domain|PDZ domain
LOC105336823	0	0.0546585	2.03351	0.526617	0.112745	0.442188	167.817	5.94751	45.2966	GeneID:105336823		achacin	GO:0016491,GO:0042742	oxidoreductase activity|defense response to bacterium			XP_011439584.1	PREDICTED: achacin [Crassostrea gigas]	P35903|ACHC_ACHFU	Achacin OS=Achatina fulica OX=6530 PE=1 SV=1	--	--	--	--	--	--	--	--	--	--	--	--
LOC105336836	9.46382	15.9119	10.7032	15.6103	17.6247	18.0666	23.0164	28.2584	18.6375	GeneID:105336836	Plekhh2	pleckstrin homology domain-containing family H member 1	GO:0003779,GO:0005654,GO:0005737,GO:0005829,GO:0005886,GO:0016604,GO:0030027,GO:0030835,GO:0030864,GO:0042802	actin binding|nucleoplasm|cytoplasm|cytosol|plasma membrane|nuclear body|lamellipodium|negative regulation of actin filament depolymerization|cortical actin cytoskeleton|identical protein binding			XP_011439609.1	PREDICTED: uncharacterized protein CG43867 isoform X5 [Crassostrea gigas]	Q8C115|PKHH2_MOUSE	Pleckstrin homology domain-containing family H member 2 OS=Mus musculus OX=10090 GN=Plekhh2 PE=1 SV=3	--	--	KOG0248	Cytoplasmic protein Max-1, contains PH, MyTH4 and FERM domains	[Z]	CELLULAR PROCESSES AND SIGNALING	Cytoskeleton	S	ENOG410XPCT	Pleckstrin homology domain containing, family H (With MyTH4 domain) member	PF00169.29,PF00784.17,PF15413.6,PF15406.6	PH domain|MyTH4 domain|Pleckstrin homology domain|Pleckstrin homology domain
LOC105336903	2.98854	12.2117	4.51493	4.95867	11.7803	7.7714	18.3214	10.3203	11.0339	GeneID:105336903		beta-2 adrenergic receptor					EKC40456.1	Beta-2 adrenergic receptor [Crassostrea gigas]	--	--	--	--	KOG3656	FOG: 7 transmembrane receptor	[R]	POORLY CHARACTERIZED	General function prediction only	--	--	--	PF00001.21	7 transmembrane receptor (rhodopsin family)
LOC105336942	19.8923	26.9144	17.5246	22.7106	25.5631	13.9434	53.2948	54.0672	44.5425	GeneID:105336942	Runx1	runt-related transcription factor 1	GO:0000122,GO:0000981,GO:0005524,GO:0005634,GO:0014894,GO:0016513,GO:0030097,GO:0030182,GO:0030728,GO:0030854,GO:0043371,GO:0043378,GO:0045766,GO:0045893,GO:1990837,GO:1990841,GO:2000872	negative regulation of transcription by RNA polymerase II|DNA-binding transcription factor activity, RNA polymerase II-specific|ATP binding|nucleus|response to denervation involved in regulation of muscle adaptation|core-binding factor complex|hemopoiesis|neuron differentiation|ovulation|positive regulation of granulocyte differentiation|negative regulation of CD4-positive, alpha-beta T cell differentiation|positive regulation of CD8-positive, alpha-beta T cell differentiation|positive regulation of angiogenesis|positive regulation of transcription, DNA-templated|sequence-specific double-stranded DNA binding|promoter-specific chromatin binding|positive regulation of progesterone secretion			XP_019926465.1	PREDICTED: runt-related transcription factor 1 isoform X2 [Crassostrea gigas]	Q63046|RUNX1_RAT	Runt-related transcription factor 1 OS=Rattus norvegicus OX=10116 GN=Runx1 PE=1 SV=1	--	--	KOG3982	Runt and related transcription factors	[K]	INFORMATION STORAGE AND PROCESSING	Transcription	K	ENOG4111J4Y	Runt-related transcription factor	PF00853.19	Runt domain
LOC105336968	0.0509364	0	0.0797336	0	0.159146	0.0390108	1.51351	2.21761	1.50838	GeneID:105336968		uncharacterized LOC105336968					XP_011439795.1	PREDICTED: uncharacterized protein LOC105336968 [Crassostrea gigas]	--	--	--	--	--	--	--	--	--	--	--	--	--	--
LOC105336990	0.572081	2.31075	0.298504	5.25663	10.5755	10.0772	188.583	135.356	286.9	GeneID:105336990	COLEC12	perlucin-like protein	GO:0004888,GO:0005581,GO:0006910,GO:0006955,GO:0008329,GO:0016021,GO:0030169,GO:0030246,GO:0034138,GO:0046872,GO:0060355,GO:0071360	transmembrane signaling receptor activity|collagen trimer|phagocytosis, recognition|immune response|signaling pattern recognition receptor activity|integral component of membrane|low-density lipoprotein particle binding|carbohydrate binding|toll-like receptor 3 signaling pathway|metal ion binding|positive regulation of cell adhesion molecule production|cellular response to exogenous dsRNA			XP_011439821.1	PREDICTED: perlucin-like protein [Crassostrea gigas]	A6QP79|COL12_BOVIN	Collectin-12 OS=Bos taurus OX=9913 GN=COLEC12 PE=2 SV=1	161/161(100.00)	K10059	KOG4297	C-type lectin	[TV]	CELLULAR PROCESSES AND SIGNALING|CELLULAR PROCESSES AND SIGNALING	Signal transduction mechanisms |Defense mechanisms	U	ENOG410YTFW	C-type lectin domain family 4 member E	PF00059.21	Lectin C-type domain
LOC105336997	0.140622	0.213001	0	7.29668	19.222	5.38492	501.086	586.642	1030.19	GeneID:105336997		uncharacterized LOC105336997					XP_011439845.1	PREDICTED: uncharacterized protein LOC105336997 [Crassostrea gigas]	--	--	--	--	--	--	--	--	--	--	--	--	--	--
LOC105337001	29.0243	47.1236	62.9885	40.3574	57.0411	69.5973	63.1322	92.055	114.41	GeneID:105337001		uncharacterized LOC105337001					XP_011439838.1	PREDICTED: uncharacterized protein LOC105337001 [Crassostrea gigas]	--	--	--	--	--	--	--	--	--	--	--	--	PF08945.10	Bcl-x interacting, BH3 domain
LOC105337051	29.6541	16.5329	8.54289	10.994	18.3128	13.5841	18.4988	38.8137	33.3486	GeneID:105337051	Hmcn2	uncharacterized LOC105337051	GO:0005201,GO:0005509,GO:0005576,GO:0005604,GO:0005615,GO:0005938,GO:0030054,GO:0031012,GO:0032154,GO:0050896,GO:0062023	extracellular matrix structural constituent|calcium ion binding|extracellular region|basement membrane|extracellular space|cell cortex|cell junction|extracellular matrix|cleavage furrow|response to stimulus|collagen-containing extracellular matrix			XP_011439910.2	PREDICTED: uncharacterized protein LOC105337051 isoform X1 [Crassostrea gigas]	A2AJ76|HMCN2_MOUSE	Hemicentin-2 OS=Mus musculus OX=10090 GN=Hmcn2 PE=1 SV=1	--	--	KOG4475	FOG: Immunoglobin and related proteins	[RP]	POORLY CHARACTERIZED|METABOLISM	General function prediction only |Inorganic ion transport and metabolism	S	ENOG410ZN3C	von Willebrand factor A domain containing 7	--	--
LOC105337073	0	0	0.128143	0	0.127885	0.125392	11.4761	1.71837	4.98305	GeneID:105337073		nacrein-like protein	GO:0004089,GO:0005576,GO:0008270	carbonate dehydratase activity|extracellular region|zinc ion binding			XP_011439947.1	PREDICTED: nacrein-like protein [Crassostrea gigas]	P86856|MANL_MYTCA	Nacrein-like protein (Fragment) OS=Mytilus californianus OX=6549 PE=1 SV=1	--	--	KOG0382	Carbonic anhydrase	[R]	POORLY CHARACTERIZED	General function prediction only	P	COG3338	Carbonic anhydrase	PF00194.21	Eukaryotic-type carbonic anhydrase
LOC105337100	0.28412	0.995201	0.277968	4.08877	15.6736	4.21599	586.98	875.322	905.169	GeneID:105337100	SLC26A5	sulfate transporter					XP_011439977.1	PREDICTED: sulfate transporter [Crassostrea gigas]	Q9JKQ2|S26A5_MERUN	Prestin OS=Meriones unguiculatus OX=10047 GN=SLC26A5 PE=1 SV=1	--	--	KOG0236	Sulfate/bicarbonate/oxalate exchanger SAT-1 and related transporters (SLC26 family)	[P]	METABOLISM	Inorganic ion transport and metabolism	P	COG0659	sulfate transporter	PF00916.20,PF01740.21	Sulfate permease family|STAS domain
LOC105337107	0.625888	1.0007	2.34048	1.52233	1.24936	2.23696	3.54994	4.64966	3.14628	GeneID:105337107	Svop	synaptic vesicle 2-related protein	GO:0008021,GO:0016021,GO:0022857,GO:0030054,GO:0030672	synaptic vesicle|integral component of membrane|transmembrane transporter activity|cell junction|synaptic vesicle membrane			XP_011439981.2	PREDICTED: synaptic vesicle 2-related protein [Crassostrea gigas]	Q9Z2I7|SVOP_RAT	Synaptic vesicle 2-related protein OS=Rattus norvegicus OX=10116 GN=Svop PE=1 SV=1	--	--	KOG0253	Synaptic vesicle transporter SV2 (major facilitator superfamily)	[R]	POORLY CHARACTERIZED	General function prediction only	G	ENOG410ZVDQ	SV2 related protein homolog	PF00083.24,PF07690.16	Sugar (and other) transporter|Major Facilitator Superfamily
LOC105337148	2.40375	2.08783	1.9603	1.14479	1.28673	1.46762	4.37998	6.78251	4.13433	GeneID:105337148	scube2	signal peptide, CUB and EGF-like domain-containing protein 1	GO:0001756,GO:0005509,GO:0005576,GO:0005615,GO:0007224,GO:0007517,GO:0008015,GO:0009897,GO:0009986,GO:0030141,GO:0042694,GO:0048747,GO:0051146	somitogenesis|calcium ion binding|extracellular region|extracellular space|smoothened signaling pathway|muscle organ development|blood circulation|external side of plasma membrane|cell surface|secretory granule|muscle cell fate specification|muscle fiber development|striated muscle cell differentiation			XP_011440081.1	PREDICTED: signal peptide, CUB and EGF-like domain-containing protein 1 isoform X3 [Crassostrea gigas]	Q5G872|SCUB2_DANRE	Signal peptide, CUB and EGF-like domain-containing protein 2 OS=Danio rerio OX=7955 GN=scube2 PE=2 SV=1	--	--	KOG1217	Fibrillins and related proteins containing Ca2+-binding EGF-like domains	[T]	CELLULAR PROCESSES AND SIGNALING	Signal transduction mechanisms	U	ENOG411030G	Signal peptide, CUB domain, EGF-like	PF14670.6,PF12662.7,PF07699.13,PF00008.27,PF07645.15,PF00431.20,PF12947.7,PF12661.7	Coagulation Factor Xa inhibitory site|Complement Clr-like EGF-like|Putative ephrin-receptor like|EGF-like domain|Calcium-binding EGF domain|CUB domain|EGF domain|Human growth factor-like EGF
LOC105337170	2.16785	0.766184	0	0.937389	0.564436	0	4.0741	4.15727	1.06994	GeneID:105337170		BPTI/Kunitz domain-containing protein 5-like	GO:0004867,GO:0005576	serine-type endopeptidase inhibitor activity|extracellular region			XP_011440101.1	PREDICTED: BPTI/Kunitz domain-containing protein 5-like [Crassostrea gigas]	H2A0P0|KCP5_PINMG	BPTI/Kunitz domain-containing protein 5 OS=Margaritifera margaritifera OX=102329 PE=1 SV=1	--	--	KOG4295	Serine proteinase inhibitor (KU family)	[O]	CELLULAR PROCESSES AND SIGNALING	Posttranslational modification, protein turnover, chaperones	O	ENOG410XQNP	serine peptidase inhibitor, Kunitz type	PF00014.23	Kunitz/Bovine pancreatic trypsin inhibitor domain
LOC105337231	0	0	0	0.0781158	0.0376291	0	2.27562	0.224717	2.41728	GeneID:105337231		glycine-rich cell wall structural protein 1.8					XP_011440165.1	PREDICTED: glycine-rich cell wall structural protein 1.8 [Crassostrea gigas]	--	--	--	--	--	--	--	--	--	--	--	--	--	--
LOC105337241	0	0.221047	0	5.04821	13.9827	0.968646	412.795	186.294	610.859	GeneID:105337241		putative uncharacterized protein DDB_G0271606					XP_011440185.2	PREDICTED: putative uncharacterized protein DDB_G0271606 [Crassostrea gigas]	--	--	--	--	--	--	--	--	--	--	--	--	--	--
LOC105337242	0	0	0	0.0327178	0	0.0309064	0.307457	0.345107	1.85892	GeneID:105337242	AQP5	aquaporin	GO:0005886,GO:0015267,GO:0016021	plasma membrane|channel activity|integral component of membrane			EKC32885.1	Aquaporin-2 [Crassostrea gigas]	G5CTG2|AQP5_MILTA	Aquaporin-5 OS=Milnesium tardigradum OX=46460 GN=AQP5 PE=2 SV=1	--	--	KOG0223	Aquaporin (major intrinsic protein family)	[G]	METABOLISM	Carbohydrate transport and metabolism	G	COG0580	Channel that permits osmotically driven movement of water in both directions. It is involved in the osmoregulation and in the maintenance of cell turgor during volume expansion in rapidly growing cells. It mediates rapid entry or exit of water in response to abrupt changes in osmolarity (By similarity)	PF00230.20	Major intrinsic protein
LOC105337282	0.164115	0.580032	0	0.887052	2.692	1.4664	1.87556	11.6532	6.88492	GeneID:105337282	SLC13A5	solute carrier family 13 member 5-like	GO:0005886,GO:0015137,GO:0015141,GO:0015746,GO:0016021,GO:0017153	plasma membrane|citrate transmembrane transporter activity|succinate transmembrane transporter activity|citrate transport|integral component of membrane|sodium:dicarboxylate symporter activity			XP_011440238.1	PREDICTED: solute carrier family 13 member 5-like [Crassostrea gigas]	Q86YT5|S13A5_HUMAN	Solute carrier family 13 member 5 OS=Homo sapiens OX=9606 GN=SLC13A5 PE=1 SV=1	--	--	KOG1281	Na+/dicarboxylate, Na+/tricarboxylate and phosphate transporters	[P]	METABOLISM	Inorganic ion transport and metabolism	P	COG0471	Transporter	PF00939.19,PF03600.16	Sodium:sulfate symporter transmembrane region|Citrate transporter
LOC105337340	0.335927	0.593634	0.0438204	1.40717	1.88048	0.81471	23.0772	16.8451	14.2769	GeneID:105337340	G-s-alpha-60A	guanine nucleotide-binding protein G(s) subunit alpha	GO:0001664,GO:0003924,GO:0005525,GO:0005834,GO:0007188,GO:0007191,GO:0007608,GO:0031683,GO:0046872	G protein-coupled receptor binding|GTPase activity|GTP binding|heterotrimeric G-protein complex|adenylate cyclase-modulating G protein-coupled receptor signaling pathway|adenylate cyclase-activating dopamine receptor signaling pathway|sensory perception of smell|G-protein beta/gamma-subunit complex binding|metal ion binding			XP_011440326.1	PREDICTED: guanine nucleotide-binding protein G(s) subunit alpha [Crassostrea gigas]	Q7PD79|GNAS_ANOGA	Guanine nucleotide-binding protein G(s) subunit alpha OS=Anopheles gambiae OX=7165 GN=G-s-alpha-60A PE=2 SV=1	378/378(100.00)	K04632	KOG0099	G protein subunit Galphas, small G protein superfamily	[T]	CELLULAR PROCESSES AND SIGNALING	Signal transduction mechanisms	S	ENOG410XPC4	Guanine nucleotide binding protein (G protein), alpha activating activity polypeptide, olfactory type	PF00503.20,PF00025.21,PF04670.12	G-protein alpha subunit|ADP-ribosylation factor family|Gtr1/RagA G protein conserved region
LOC105337343	0	0	0	0.153331	0.0984814	0.0482807	4.08252	3.43071	2.85207	GeneID:105337343	G-s-alpha-60A	guanine nucleotide-binding protein G(s) subunit alpha-like	GO:0001664,GO:0003924,GO:0005525,GO:0005834,GO:0007188,GO:0007191,GO:0007608,GO:0031683,GO:0046872	G protein-coupled receptor binding|GTPase activity|GTP binding|heterotrimeric G-protein complex|adenylate cyclase-modulating G protein-coupled receptor signaling pathway|adenylate cyclase-activating dopamine receptor signaling pathway|sensory perception of smell|G-protein beta/gamma-subunit complex binding|metal ion binding			XP_011440328.1	PREDICTED: guanine nucleotide-binding protein G(s) subunit alpha-like [Crassostrea gigas]	Q7PD79|GNAS_ANOGA	Guanine nucleotide-binding protein G(s) subunit alpha OS=Anopheles gambiae OX=7165 GN=G-s-alpha-60A PE=2 SV=1	431/431(100.00)	K04632	KOG0099	G protein subunit Galphas, small G protein superfamily	[T]	CELLULAR PROCESSES AND SIGNALING	Signal transduction mechanisms	S	ENOG410XPC4	Guanine nucleotide binding protein (G protein), alpha activating activity polypeptide, olfactory type	PF00503.20,PF00025.21,PF04670.12	G-protein alpha subunit|ADP-ribosylation factor family|Gtr1/RagA G protein conserved region
LOC105337344	0.138749	0	0	0.393723	0.433509	0.212528	6.71269	6.7958	9.18771	GeneID:105337344	G-s-alpha-60A	guanine nucleotide-binding protein G(s) subunit alpha-like	GO:0001664,GO:0003924,GO:0005525,GO:0005834,GO:0007188,GO:0007191,GO:0007608,GO:0031683,GO:0046872	G protein-coupled receptor binding|GTPase activity|GTP binding|heterotrimeric G-protein complex|adenylate cyclase-modulating G protein-coupled receptor signaling pathway|adenylate cyclase-activating dopamine receptor signaling pathway|sensory perception of smell|G-protein beta/gamma-subunit complex binding|metal ion binding			XP_011440329.1	PREDICTED: guanine nucleotide-binding protein G(s) subunit alpha-like [Crassostrea gigas]	Q7PD79|GNAS_ANOGA	Guanine nucleotide-binding protein G(s) subunit alpha OS=Anopheles gambiae OX=7165 GN=G-s-alpha-60A PE=2 SV=1	421/421(100.00)	K04632	KOG0099	G protein subunit Galphas, small G protein superfamily	[T]	CELLULAR PROCESSES AND SIGNALING	Signal transduction mechanisms	S	ENOG410XPC4	Guanine nucleotide binding protein (G protein), alpha activating activity polypeptide, olfactory type	PF00503.20,PF00025.21,PF04670.12	G-protein alpha subunit|ADP-ribosylation factor family|Gtr1/RagA G protein conserved region
LOC105337345	0.20083	0	0	0.0542749	0.261447	0.15381	19.6873	4.21562	19.053	GeneID:105337345	G-s-alpha-60A	guanine nucleotide-binding protein G(s) subunit alpha	GO:0001664,GO:0003924,GO:0005525,GO:0005834,GO:0007188,GO:0007191,GO:0007608,GO:0031683,GO:0046872	G protein-coupled receptor binding|GTPase activity|GTP binding|heterotrimeric G-protein complex|adenylate cyclase-modulating G protein-coupled receptor signaling pathway|adenylate cyclase-activating dopamine receptor signaling pathway|sensory perception of smell|G-protein beta/gamma-subunit complex binding|metal ion binding			XP_011440331.1	PREDICTED: guanine nucleotide-binding protein G(s) subunit alpha [Crassostrea gigas]	Q7PD79|GNAS_ANOGA	Guanine nucleotide-binding protein G(s) subunit alpha OS=Anopheles gambiae OX=7165 GN=G-s-alpha-60A PE=2 SV=1	431/431(100.00)	K04632	KOG0099	G protein subunit Galphas, small G protein superfamily	[T]	CELLULAR PROCESSES AND SIGNALING	Signal transduction mechanisms	S	ENOG410XPC4	Guanine nucleotide binding protein (G protein), alpha activating activity polypeptide, olfactory type	PF00503.20,PF00025.21,PF04670.12	G-protein alpha subunit|ADP-ribosylation factor family|Gtr1/RagA G protein conserved region
LOC105337375	9.90937	4.29589	2.40699	5.81781	5.23132	3.08806	16.8179	17.9051	22.149	GeneID:105337375		tachykinin-like peptides receptor 99D					XP_011440384.1	PREDICTED: tachykinin-like peptides receptor 99D [Crassostrea gigas]	--	--	353/353(100.00)	K04206	--	--	--	--	--	U	ENOG410XRW9	Receptor	PF00001.21	7 transmembrane receptor (rhodopsin family)
LOC105337406	1.58178	2.72264	2.1384	4.78001	3.14498	2.97353	8.54553	8.27282	3.54858	GeneID:105337406	FRAS1	extracellular matrix protein FRAS1-like	GO:0002009,GO:0003338,GO:0005201,GO:0005604,GO:0005886,GO:0007154,GO:0015031,GO:0016021,GO:0030326,GO:0043588,GO:0046872,GO:0060021	morphogenesis of an epithelium|metanephros morphogenesis|extracellular matrix structural constituent|basement membrane|plasma membrane|cell communication|protein transport|integral component of membrane|embryonic limb morphogenesis|skin development|metal ion binding|roof of mouth development			EKC28810.1	Extracellular matrix protein FRAS1 [Crassostrea gigas]	Q86XX4|FRAS1_HUMAN	Extracellular matrix protein FRAS1 OS=Homo sapiens OX=9606 GN=FRAS1 PE=1 SV=2	257/260(98.85)	K23379	KOG1306	Ca2+/Na+ exchanger NCX1 and related proteins	[PT]	METABOLISM|CELLULAR PROCESSES AND SIGNALING	Inorganic ion transport and metabolism |Signal transduction mechanisms	U	ENOG410XQ7P	Fraser syndrome 1	PF03160.14	Calx-beta domain
LOC105337407	1.07109	3.77982	2.10472	3.01168	2.5989	1.98971	6.32008	6.85661	3.63673	GeneID:105337407	FRAS1	extracellular matrix protein FRAS1-like	GO:0002009,GO:0003338,GO:0005201,GO:0005604,GO:0005886,GO:0007154,GO:0015031,GO:0016021,GO:0030326,GO:0043588,GO:0046872,GO:0060021	morphogenesis of an epithelium|metanephros morphogenesis|extracellular matrix structural constituent|basement membrane|plasma membrane|cell communication|protein transport|integral component of membrane|embryonic limb morphogenesis|skin development|metal ion binding|roof of mouth development			EKC28810.1	Extracellular matrix protein FRAS1 [Crassostrea gigas]	Q86XX4|FRAS1_HUMAN	Extracellular matrix protein FRAS1 OS=Homo sapiens OX=9606 GN=FRAS1 PE=1 SV=2	--	--	KOG3597	Proteoglycan	[R]	POORLY CHARACTERIZED	General function prediction only	S	ENOG410XQ29	Chondroitin sulfate proteoglycan	PF16184.5,PF00093.18	Cadherin-like|von Willebrand factor type C domain
LOC105337413	0.0601612	0.0911262	0	0.0487762	0.657887	0	6.14204	5.89326	0.19795	GeneID:105337413		laccase-25					XP_011440424.1	PREDICTED: laccase-25 [Crassostrea gigas]	--	--	--	--	KOG1263	Multicopper oxidases	[Q]	METABOLISM	Secondary metabolites biosynthesis, transport and catabolism	Q	COG2132	Multicopper oxidase	PF07731.14,PF00394.22	Multicopper oxidase|Multicopper oxidase
LOC105337414	0	0.175941	0.121217	0.0627829	0.423403	0.296535	6.72583	7.70599	8.02602	GeneID:105337414		putative GPI-anchored protein pfl2					XP_011440425.1	PREDICTED: putative GPI-anchored protein pfl2 [Crassostrea gigas]	--	--	--	--	--	--	--	--	--	--	--	--	--	--
LOC105337418	0	0	0	0	0	0	1.16943	2.98328	2.73563	GeneID:105337418		laccase-15					XP_011440431.1	PREDICTED: laccase-15, partial [Crassostrea gigas]	--	--	--	--	--	--	--	--	--	--	--	--	--	--
LOC105337453	0.14731	0.0557826	0	1.31376	0.978042	0.282051	13.7486	25.0237	24.5379	GeneID:105337453		asparagine-rich protein	GO:0005576	extracellular region			XP_019926663.1	PREDICTED: asparagine-rich protein [Crassostrea gigas]	B3A0P4|USP26_LOTGI	Uncharacterized shell protein 26 (Fragment) OS=Lottia gigantea OX=225164 PE=1 SV=1	--	--	--	--	--	--	--	--	--	--	PF13385.6	Concanavalin A-like lectin/glucanases superfamily
LOC105337485	0	0	0.0705469	0.511546	0.633642	0.069032	10.6443	3.29353	1.00094	GeneID:105337485	cyp17a1	cytochrome P450 1A1-like	GO:0004508,GO:0005506,GO:0006694,GO:0007548,GO:0016020,GO:0020037,GO:0047442	steroid 17-alpha-monooxygenase activity|iron ion binding|steroid biosynthetic process|sex differentiation|membrane|heme binding|17-alpha-hydroxyprogesterone aldolase activity			XP_011440513.1	PREDICTED: steroid 17-alpha-hydroxylase/17,20 lyase-like isoform X1 [Crassostrea gigas]	O73853|CP17A_ICTPU	Steroid 17-alpha-hydroxylase/17,20 lyase OS=Ictalurus punctatus OX=7998 GN=cyp17a1 PE=2 SV=1	--	--	KOG0156	Cytochrome P450 CYP2 subfamily	[Q]	METABOLISM	Secondary metabolites biosynthesis, transport and catabolism	Q	COG2124	Cytochrome p450	PF00067.22	Cytochrome P450
LOC105337538	2.19758	3.22781	0.886058	1.72772	1.76854	0.510019	7.96566	3.98648	2.02681	GeneID:105337538	RERG	ras-related and estrogen-regulated growth inhibitor	GO:0003924,GO:0005525,GO:0005634,GO:0005829,GO:0007165,GO:0008285,GO:0009725,GO:0016020,GO:0030308	GTPase activity|GTP binding|nucleus|cytosol|signal transduction|negative regulation of cell proliferation|response to hormone|membrane|negative regulation of cell growth			XP_011440578.1	PREDICTED: ras-related and estrogen-regulated growth inhibitor [Crassostrea gigas]	Q0VCJ7|RERG_BOVIN	Ras-related and estrogen-regulated growth inhibitor OS=Bos taurus OX=9913 GN=RERG PE=2 SV=1	--	--	KOG0395	Ras-related GTPase	[R]	POORLY CHARACTERIZED	General function prediction only	S	COG1100	GTP-binding Protein	PF00071.22,PF08477.13	Ras family|Ras of Complex, Roc, domain of DAPkinase
LOC105337541	1.10251	0.98556	0.25463	0.351687	0.762349	0.622905	8.455	7.15221	3.46409	GeneID:105337541		uncharacterized LOC105337541					XP_011440580.1	PREDICTED: uncharacterized protein LOC105337541 isoform X1 [Crassostrea gigas]	--	--	--	--	--	--	--	--	--	--	--	--	--	--
LOC105337554	7.57503	11.025	6.66809	9.98561	10.9512	10.525	20.4466	20.0577	21.6032	GeneID:105337554	FCHSD2	F-BAR and double SH3 domains protein 2-like	GO:0007274,GO:0030833,GO:0031594,GO:0055037	neuromuscular synaptic transmission|regulation of actin filament polymerization|neuromuscular junction|recycling endosome			XP_011440617.1	PREDICTED: F-BAR and double SH3 domains protein 2-like isoform X3 [Crassostrea gigas]	O94868|FCSD2_HUMAN	F-BAR and double SH3 domains protein 2 OS=Homo sapiens OX=9606 GN=FCHSD2 PE=1 SV=3	--	--	KOG3565	Cdc42-interacting protein CIP4	[Z]	CELLULAR PROCESSES AND SIGNALING	Cytoskeleton	S	ENOG410XSX6	FCH and double SH3 domains	PF00018.28,PF14604.6,PF07653.17,PF00611.23	SH3 domain|Variant SH3 domain|Variant SH3 domain|Fes/CIP4, and EFC/F-BAR homology domain
LOC105337565	1.23057	0.869841	1.34839	2.46098	1.02528	1.19378	15.5634	10.9064	15.7236	GeneID:105337565	Trpa1	ankycorbin-like					EKC31461.1	DnaJ-like protein subfamily C member 13 [Crassostrea gigas]	Q6RI86|TRPA1_RAT	Transient receptor potential cation channel subfamily A member 1 OS=Rattus norvegicus OX=10116 GN=Trpa1 PE=2 SV=1	--	--	KOG1217	Fibrillins and related proteins containing Ca2+-binding EGF-like domains	[T]	CELLULAR PROCESSES AND SIGNALING	Signal transduction mechanisms	S	COG0666	Ankyrin Repeat	PF12796.7,PF13637.6,PF13857.6,PF13606.6,PF00023.30	Ankyrin repeats (3 copies)|Ankyrin repeats (many copies)|Ankyrin repeats (many copies)|Ankyrin repeat|Ankyrin repeat
LOC105337616	0.534714	3.77968	0.418509	21.0018	73.6483	309.326	400.512	489.429	1026.85	GeneID:105337616		uncharacterized LOC105337616					XP_011440732.2	PREDICTED: uncharacterized protein LOC105337616 isoform X1 [Crassostrea gigas]	--	--	--	--	--	--	--	--	--	--	--	--	--	--
LOC105337658	0	0.0671289	0	0.0718629	0.623106	0	21.2723	41.8283	47.8296	GeneID:105337658		uncharacterized LOC105337658					EKC20080.1	hypothetical protein CGI_10006877 [Crassostrea gigas]	--	--	--	--	--	--	--	--	--	--	--	--	--	--
LOC105337663	1.06885	1.17294	0.768275	2.49363	4.34478	2.84005	48.3788	51.1132	43.3689	GeneID:105337663		mucin-5AC					XP_019926746.1	PREDICTED: mucin-5AC [Crassostrea gigas]	--	--	--	--	--	--	--	--	--	S	ENOG41123HJ	NA	--	--
LOC105337665	0.138164	1.51726	0.594758	9.57751	13.5979	6.6664	197.478	117.351	321.008	GeneID:105337665		uncharacterized LOC105337665					XP_011440804.1	PREDICTED: uncharacterized protein LOC105337665 [Crassostrea gigas]	--	--	--	--	--	--	--	--	--	--	--	--	--	--
LOC105337689	1.89042	0.894822	0.184949	5.17279	16.6119	5.79129	131.427	315.618	233.255	GeneID:105337689		uncharacterized LOC105337689					XP_011440852.1	PREDICTED: uncharacterized protein LOC105337689 [Crassostrea gigas]	--	--	--	--	--	--	--	--	--	--	--	--	--	--
LOC105337769	0.259292	0.196375	0.253677	1.52412	14.9368	0.297876	256.718	279.195	199.745	GeneID:105337769		proteoglycan 4					EKC32329.1	hypothetical protein CGI_10022263 [Crassostrea gigas]	--	--	--	--	--	--	--	--	--	--	--	--	--	--
LOC105337771	0.680497	2.27624	0.769325	1.54788	1.59461	1.08578	5.84711	6.39266	4.18269	GeneID:105337771	GUCY2F	retinal guanylyl cyclase 2			path:crg00230	Purine metabolism	XP_011440968.1	PREDICTED: retinal guanylyl cyclase 2 isoform X1 [Crassostrea gigas]	P51841|GUC2F_HUMAN	Retinal guanylyl cyclase 2 OS=Homo sapiens OX=9606 GN=GUCY2F PE=2 SV=2	1242/1242(100.00)	K12322	KOG1023	Natriuretic peptide receptor, guanylate cyclase	[T]	CELLULAR PROCESSES AND SIGNALING	Signal transduction mechanisms	T	COG2114	Guanylate Cyclase	PF00211.20,PF07714.17,PF00069.25,PF01094.28,PF07701.14	Adenylate and Guanylate cyclase catalytic domain|Protein tyrosine kinase|Protein kinase domain|Receptor family ligand binding region|Heme NO binding associated
LOC105337797	0.244712	0.0617777	0.0638437	0.264537	0.25486	0.0624728	10.8759	4.69284	11.0042	GeneID:105337797		uncharacterized LOC105337797					XP_011440998.1	PREDICTED: uncharacterized protein LOC105337797 [Crassostrea gigas]	--	--	--	--	--	--	--	--	--	--	--	--	--	--
LOC105337870	24.2356	19.2597	19.5475	7.3108	8.28762	6.55747	123.684	94.8724	139.808	GeneID:105337870	Meis1	homeobox protein Meis1	GO:0000978,GO:0001077,GO:0001525,GO:0002089,GO:0003677,GO:0003682,GO:0003705,GO:0005634,GO:0005654,GO:0005667,GO:0006355,GO:0006357,GO:0007626,GO:0030097,GO:0035855,GO:0043565,GO:0045638,GO:0045665,GO:0045944,GO:0046982,GO:0048514,GO:0060044,GO:0060216	RNA polymerase II proximal promoter sequence-specific DNA binding|proximal promoter DNA-binding transcription activator activity, RNA polymerase II-specific|angiogenesis|lens morphogenesis in camera-type eye|DNA binding|chromatin binding|transcription factor activity, RNA polymerase II distal enhancer sequence-specific binding|nucleus|nucleoplasm|transcription factor complex|regulation of transcription, DNA-templated|regulation of transcription by RNA polymerase II|locomotory behavior|hemopoiesis|megakaryocyte development|sequence-specific DNA binding|negative regulation of myeloid cell differentiation|negative regulation of neuron differentiation|positive regulation of transcription by RNA polymerase II|protein heterodimerization activity|blood vessel morphogenesis|negative regulation of cardiac muscle cell proliferation|definitive hemopoiesis			XP_019926857.1	PREDICTED: homeobox protein Meis1 isoform X1 [Crassostrea gigas]	Q60954|MEIS1_MOUSE	Homeobox protein Meis1 OS=Mus musculus OX=10090 GN=Meis1 PE=1 SV=1	493/520(94.81)	K15613	KOG0773	Transcription factor MEIS1 and related HOX domain proteins	[K]	INFORMATION STORAGE AND PROCESSING	Transcription	K	ENOG410XPMQ	homeobox	PF16493.5,PF05920.11,PF00046.29	N-terminal of Homeobox Meis and PKNOX1|Homeobox KN domain|Homeodomain
LOC105337929	3.8899	11.4763	13.7232	15.0628	12.6978	10.6272	32.3792	25.4573	12.226	GeneID:105337929	LMAN1	protein ERGIC-53	GO:0000139,GO:0005537,GO:0005789,GO:0006888,GO:0015031,GO:0016021,GO:0033116,GO:0046872	Golgi membrane|mannose binding|endoplasmic reticulum membrane|ER to Golgi vesicle-mediated transport|protein transport|integral component of membrane|endoplasmic reticulum-Golgi intermediate compartment membrane|metal ion binding	path:crg04141	Protein processing in endoplasmic reticulum	XP_011441168.1	PREDICTED: protein ERGIC-53 [Crassostrea gigas]	Q9TU32|LMAN1_CHLAE	Protein ERGIC-53 OS=Chlorocebus aethiops OX=9534 GN=LMAN1 PE=2 SV=1	494/494(100.00)	K10080	KOG3838	Mannose lectin ERGIC-53, involved in glycoprotein traffic	[U]	CELLULAR PROCESSES AND SIGNALING	Intracellular trafficking, secretion, and vesicular transport	U	ENOG410ZFRX	lectin, mannose-binding 1	PF03388.13,PF18483.1	Legume-like lectin family|Bacterial lectin
LOC105337979	0.198921	0.0430437	0.111208	0.0230396	0	0.152348	1.75372	0.552321	0.210381	GeneID:105337979	btbd6	uncharacterized LOC105337979	GO:0005829,GO:0022008	cytosol|neurogenesis			EKC26587.1	BTB/POZ domain-containing protein 6 [Crassostrea gigas]	Q0V9W6|BTBD6_XENTR	BTB/POZ domain-containing protein 6 OS=Xenopus tropicalis OX=8364 GN=btbd6 PE=2 SV=2	--	--	KOG2075	Topoisomerase TOP1-interacting protein BTBD1	[S]	POORLY CHARACTERIZED	Function unknown	--	--	--	PF08005.12,PF00651.31	PHR domain|BTB/POZ domain
LOC105338034	0.770208	4.49155	0.120565	0.749344	2.82757	1.41571	6.9244	4.19155	3.35787	GeneID:105338034		uncharacterized LOC105338034	GO:0005576,GO:0005581	extracellular region|collagen trimer			XP_011441304.1	PREDICTED: uncharacterized protein LOC105338034 [Crassostrea gigas]	Q2KIX7|HP251_BOVIN	Protein HP-25 homolog 1 OS=Bos taurus OX=9913 PE=1 SV=1	--	--	--	--	--	--	--	--	--	--	PF00386.21	C1q domain
LOC105338037	0.962073	14.9369	19.5778	7.8001	10.2389	19.0653	26.7542	24.9631	62.7173	GeneID:105338037	Phm	peptidylglycine alpha-hydroxylating monooxygenase-like	GO:0001519,GO:0004504,GO:0004598,GO:0005507,GO:0005576,GO:0005615,GO:0005886,GO:0007613,GO:0009620,GO:0032504,GO:0044719	peptide amidation|peptidylglycine monooxygenase activity|peptidylamidoglycolate lyase activity|copper ion binding|extracellular region|extracellular space|plasma membrane|memory|response to fungus|multicellular organism reproduction|regulation of imaginal disc-derived wing size			XP_011441308.1	PREDICTED: peptidylglycine alpha-hydroxylating monooxygenase-like [Crassostrea gigas]	O01404|PHM_DROME	Peptidylglycine alpha-hydroxylating monooxygenase OS=Drosophila melanogaster OX=7227 GN=Phm PE=1 SV=2	--	--	KOG3567	Peptidylglycine alpha-amidating monooxygenase	[O]	CELLULAR PROCESSES AND SIGNALING	Posttranslational modification, protein turnover, chaperones	S	ENOG410XS0X	peptidyl-glycine alpha-amidating monooxygenase	PF01082.20	Copper type II ascorbate-dependent monooxygenase, N-terminal domain
LOC105338046	0	0.149137	0	0.159654	0.538348	0	15.0781	13.1661	8.74706	GeneID:105338046		uncharacterized LOC105338046					XP_011441315.1	PREDICTED: uncharacterized protein LOC105338046 [Crassostrea gigas]	--	--	--	--	--	--	--	--	--	--	--	--	--	--
LOC105338113	72.6237	80.9405	67.3905	112.386	91.1305	102.272	266.05	230.539	317.72	GeneID:105338113		hypothetical protein					EKC30375.1	hypothetical protein CGI_10019789 [Crassostrea gigas]	--	--	--	--	--	--	--	--	--	--	--	--	--	--
LOC105338135	0	0.0305089	0	0.228622	0.471984	0.246817	6.19972	3.9461	8.71495	GeneID:105338135		uncharacterized LOC105338135					XP_011441432.1	PREDICTED: uncharacterized protein LOC105338135 [Crassostrea gigas]	--	--	--	--	KOG2177	Predicted E3 ubiquitin ligase	[O]	CELLULAR PROCESSES AND SIGNALING	Posttranslational modification, protein turnover, chaperones	S	ENOG410Y0NJ	NHL repeat	PF00643.24,PF01436.21	B-box zinc finger|NHL repeat
LOC105338187	5.3174	44.6413	8.44169	14.9514	58.5014	7.10512	45.8857	48.523	42.3752	GeneID:105338187	SLC39A12	zinc transporter ZIP10	GO:0005385,GO:0005887,GO:0006882,GO:0007165,GO:0010975,GO:0031113,GO:0048471,GO:0071578,GO:1903561	zinc ion transmembrane transporter activity|integral component of plasma membrane|cellular zinc ion homeostasis|signal transduction|regulation of neuron projection development|regulation of microtubule polymerization|perinuclear region of cytoplasm|zinc ion import across plasma membrane|extracellular vesicle			XP_011441488.1	PREDICTED: zinc transporter ZIP10 [Crassostrea gigas]	Q504Y0|S39AC_HUMAN	Zinc transporter ZIP12 OS=Homo sapiens OX=9606 GN=SLC39A12 PE=2 SV=3	--	--	KOG2693	Putative zinc transporter	[P]	METABOLISM	Inorganic ion transport and metabolism	P	COG0428	zinc transporter	PF02535.22,PF18292.1	ZIP Zinc transporter|Zinc transporter ZIP4 domain
LOC105338188	0.754285	2.58747	0.381999	4.38873	13.9322	11.5877	146.003	647.574	427.207	GeneID:105338188		uncharacterized LOC105338188					XP_011441489.1	PREDICTED: uncharacterized protein LOC105338188 isoform X1 [Crassostrea gigas]	P86786|GIGA3_CRAGI	Gigasin-3a (Fragment) OS=Crassostrea gigas OX=29159 PE=1 SV=1	--	--	--	--	--	--	--	S	ENOG410XNQ8	alkaline phosphatase	--	--
LOC105338224	0.557698	0.79195	0.109124	2.31732	3.37604	3.84413	478.283	186.602	198.927	GeneID:105338224		translation initiation factor IF-2					EKC37674.1	hypothetical protein CGI_10024229 [Crassostrea gigas]	--	--	--	--	--	--	--	--	--	--	--	--	--	--
LOC105338227	0	0.589125	0	2.62779	2.1266	0.297876	47.0173	24.1902	17.9163	GeneID:105338227		uncharacterized LOC105338227					XP_019926965.1	PREDICTED: uncharacterized protein LOC105338227 [Crassostrea gigas]	--	--	--	--	--	--	--	--	--	--	--	--	PF00386.21	C1q domain
LOC105338229	0	0.24077	0.373233	2.44862	0.248321	0.365219	19.8615	6.67327	13.4677	GeneID:105338229		hemagglutinin/amebocyte aggregation factor	GO:0005576	extracellular region			XP_011441547.1	PREDICTED: hemagglutinin/amebocyte aggregation factor [Crassostrea gigas]	Q01528|HAAF_LIMPO	Hemagglutinin/amebocyte aggregation factor OS=Limulus polyphemus OX=6850 PE=1 SV=1	--	--	--	--	--	--	--	S	ENOG4111XFH	NA	PF14704.6	Dermatopontin
LOC105338270	2.38839	5.21056	4.771	3.84391	4.84492	8.68187	16.5673	10.4205	8.73829	GeneID:105338270	GATA4	nitrogen regulatory protein GLN3	GO:0000977,GO:0000978,GO:0000981,GO:0001077,GO:0001085,GO:0001158,GO:0001228,GO:0001947,GO:0003180,GO:0003197,GO:0003208,GO:0003215,GO:0003281,GO:0003289,GO:0003290,GO:0003677,GO:0003700,GO:0003713,GO:0005634,GO:0005654,GO:0006355,GO:0006366,GO:0007267,GO:0007492,GO:0007507,GO:0007596,GO:0008134,GO:0008270,GO:0008584,GO:0009612,GO:0009887,GO:0009888,GO:0010507,GO:0010575,GO:0016604,GO:0019901,GO:0030513,GO:0033189,GO:0033613,GO:0035054,GO:0042493,GO:0043565,GO:0044212,GO:0045766,GO:0045893,GO:0045944,GO:0048468,GO:0048617,GO:0048646,GO:0051525,GO:0051891,GO:0060290,GO:0060413,GO:0060575,GO:0061049,GO:0070410,GO:0071333,GO:0086004,GO:0090575	RNA polymerase II regulatory region sequence-specific DNA binding|RNA polymerase II proximal promoter sequence-specific DNA binding|DNA-binding transcription factor activity, RNA polymerase II-specific|proximal promoter DNA-binding transcription activator activity, RNA polymerase II-specific|RNA polymerase II transcription factor binding|enhancer sequence-specific DNA binding|DNA-binding transcription activator activity, RNA polymerase II-specific|heart looping|aortic valve morphogenesis|endocardial cushion development|cardiac ventricle morphogenesis|cardiac right ventricle morphogenesis|ventricular septum development|atrial septum primum morphogenesis|atrial septum secundum morphogenesis|DNA binding|DNA-binding transcription factor activity|transcription coactivator activity|nucleus|nucleoplasm|regulation of transcription, DNA-templated|transcription by RNA polymerase II|cell-cell signaling|endoderm development|heart development|blood coagulation|transcription factor binding|zinc ion binding|male gonad development|response to mechanical stimulus|animal organ morphogenesis|tissue development|negative regulation of autophagy|positive regulation of vascular endothelial growth factor production|nuclear body|protein kinase binding|positive regulation of BMP signaling pathway|response to vitamin A|activating transcription factor binding|embryonic heart tube anterior/posterior pattern specification|response to drug|sequence-specific DNA binding|transcription regulatory region DNA binding|positive regulation of angiogenesis|positive regulation of transcription, DNA-templated|positive regulation of transcription by RNA polymerase II|cell development|embryonic foregut morphogenesis|anatomical structure formation involved in morphogenesis|NFAT protein binding|positive regulation of cardioblast differentiation|transdifferentiation|atrial septum morphogenesis|intestinal epithelial cell differentiation|cell growth involved in cardiac muscle cell development|co-SMAD binding|cellular response to glucose stimulus|regulation of cardiac muscle cell contraction|RNA polymerase II transcription factor complex			XP_011441597.1	PREDICTED: nitrogen regulatory protein GLN3 isoform X1 [Crassostrea gigas]	P43694|GATA4_HUMAN	Transcription factor GATA-4 OS=Homo sapiens OX=9606 GN=GATA4 PE=1 SV=2	--	--	KOG1601	GATA-4/5/6 transcription factors	[K]	INFORMATION STORAGE AND PROCESSING	Transcription	K	COG5641	Transcription factor	PF00320.27	GATA zinc finger
LOC105338271	7.65582	12.5118	9.55122	11.5273	12.2297	10.9332	13.5077	26.2692	13.6368	GeneID:105338271	Hibadh	3-hydroxyisobutyrate dehydrogenase, mitochondrial	GO:0005739,GO:0006574,GO:0008442,GO:0016616,GO:0050661,GO:0051287	mitochondrion|valine catabolic process|3-hydroxyisobutyrate dehydrogenase activity|oxidoreductase activity, acting on the CH-OH group of donors, NAD or NADP as acceptor|NADP binding|NAD binding	path:crg00280	Valine, leucine and isoleucine degradation	XP_011441603.1	PREDICTED: 3-hydroxyisobutyrate dehydrogenase, mitochondrial [Crassostrea gigas]	Q99L13|3HIDH_MOUSE	3-hydroxyisobutyrate dehydrogenase, mitochondrial OS=Mus musculus OX=10090 GN=Hibadh PE=1 SV=1	351/351(100.00)	K00020	KOG0409	Predicted dehydrogenase	[R]	POORLY CHARACTERIZED	General function prediction only	I	COG2084	Dehydrogenase	PF03446.15,PF14833.6,PF02826.19,PF03807.17,PF02737.18	NAD binding domain of 6-phosphogluconate dehydrogenase|NAD-binding of NADP-dependent 3-hydroxyisobutyrate dehydrogenase|D-isomer specific 2-hydroxyacid dehydrogenase, NAD binding domain|NADP oxidoreductase coenzyme F420-dependent|3-hydroxyacyl-CoA dehydrogenase, NAD binding domain
LOC105338355	7.17859	3.09766	1.66596	5.5494	4.3358	2.04572	11.2248	5.45116	6.38563	GeneID:105338355	LRP6	low-density lipoprotein receptor-related protein 5	GO:0001702,GO:0001843,GO:0001933,GO:0003344,GO:0005041,GO:0005102,GO:0005109,GO:0005576,GO:0005783,GO:0005886,GO:0005901,GO:0006469,GO:0007204,GO:0007268,GO:0009880,GO:0009952,GO:0009986,GO:0014029,GO:0014033,GO:0016021,GO:0016055,GO:0017147,GO:0019210,GO:0019534,GO:0021587,GO:0021794,GO:0021987,GO:0030326,GO:0030901,GO:0030917,GO:0031410,GO:0031901,GO:0034185,GO:0034392,GO:0035261,GO:0042475,GO:0042802,GO:0042803,GO:0042813,GO:0043025,GO:0043434,GO:0044335,GO:0044340,GO:0045202,GO:0045787,GO:0045893,GO:0045944,GO:0046849,GO:0048596,GO:0051091,GO:0060021,GO:0060026,GO:0060059,GO:0060070,GO:0060325,GO:0060349,GO:0060444,GO:0060535,GO:0071397,GO:0071542,GO:0071901,GO:0071936,GO:0072659,GO:0090009,GO:0090090,GO:0090118,GO:0090244,GO:0090245,GO:0098609,GO:1904886,GO:1904928,GO:1904948,GO:1904953,GO:1990851,GO:1990909	gastrulation with mouth forming second|neural tube closure|negative regulation of protein phosphorylation|pericardium morphogenesis|low-density lipoprotein particle receptor activity|signaling receptor binding|frizzled binding|extracellular region|endoplasmic reticulum|plasma membrane|caveola|negative regulation of protein kinase activity|positive regulation of cytosolic calcium ion concentration|chemical synaptic transmission|embryonic pattern specification|anterior/posterior pattern specification|cell surface|neural crest formation|neural crest cell differentiation|integral component of membrane|Wnt signaling pathway|Wnt-protein binding|kinase inhibitor activity|toxin transmembrane transporter activity|cerebellum morphogenesis|thalamus development|cerebral cortex development|embryonic limb morphogenesis|midbrain development|midbrain-hindbrain boundary development|cytoplasmic vesicle|early endosome membrane|apolipoprotein binding|negative regulation of smooth muscle cell apoptotic process|external genitalia morphogenesis|odontogenesis of dentin-containing tooth|identical protein binding|protein homodimerization activity|Wnt-activated receptor activity|neuronal cell body|response to peptide hormone|canonical Wnt signaling pathway involved in neural crest cell differentiation|canonical Wnt signaling pathway involved in regulation of cell proliferation|synapse|positive regulation of cell cycle|positive regulation of transcription, DNA-templated|positive regulation of transcription by RNA polymerase II|bone remodeling|embryonic camera-type eye morphogenesis|positive regulation of DNA-binding transcription factor activity|roof of mouth development|convergent extension|embryonic retina morphogenesis in camera-type eye|canonical Wnt signaling pathway|face morphogenesis|bone morphogenesis|branching involved in mammary gland duct morphogenesis|trachea cartilage morphogenesis|cellular response to cholesterol|dopaminergic neuron differentiation|negative regulation of protein serine/threonine kinase activity|coreceptor activity involved in Wnt signaling pathway|protein localization to plasma membrane|primitive streak formation|negative regulation of canonical Wnt signaling pathway|receptor-mediated endocytosis involved in cholesterol transport|Wnt signaling pathway involved in somitogenesis|axis elongation involved in somitogenesis|cell-cell adhesion|beta-catenin destruction complex disassembly|coreceptor activity involved in canonical Wnt signaling pathway|midbrain dopaminergic neuron differentiation|Wnt signaling pathway involved in midbrain dopaminergic neuron differentiation|Wnt-Frizzled-LRP5/6 complex|Wnt signalosome			XP_019927024.1	PREDICTED: low-density lipoprotein receptor-related protein 5 isoform X2 [Crassostrea gigas]	O75581|LRP6_HUMAN	Low-density lipoprotein receptor-related protein 6 OS=Homo sapiens OX=9606 GN=LRP6 PE=1 SV=2	--	--	KOG1215	Low-density lipoprotein receptors containing Ca2+-binding EGF-like domains	[T]	CELLULAR PROCESSES AND SIGNALING	Signal transduction mechanisms	S	ENOG410XSY5	Low density lipoprotein receptor-related protein	PF00058.17,PF16472.5	Low-density lipoprotein receptor repeat class B|Domain of unknown function (DUF5050)
LOC105338427	3.67421	11.0236	9.512	15.9256	49.451	26.6245	199.399	274.772	260.27	GeneID:105338427	Pebp4	phosphatidylethanolamine-binding protein 4	GO:0005764	lysosome			XP_011441848.1	PREDICTED: phosphatidylethanolamine-binding protein 4 [Crassostrea gigas]	Q9D9G2|PEBP4_MOUSE	Phosphatidylethanolamine-binding protein 4 OS=Mus musculus OX=10090 GN=Pebp4 PE=1 SV=1	--	--	KOG3346	Phosphatidylethanolamine binding protein	[R]	POORLY CHARACTERIZED	General function prediction only	S	COG1881	phosphatidylethanolamine-binding protein	PF01161.20	Phosphatidylethanolamine-binding protein
LOC105338493	0.652235	0.635105	1.31269	0.604349	0.800582	0.285445	7.31198	6.66443	4.06221	GeneID:105338493		UPF0764 protein C16orf89 homolog	GO:0005576,GO:0005829,GO:0016020	extracellular region|cytosol|membrane			XP_011441943.1	PREDICTED: UPF0764 protein C16orf89 homolog [Crassostrea gigas]	A7MCS3|CP089_DANRE	UPF0764 protein C16orf89 homolog OS=Danio rerio OX=7955 PE=2 SV=2	--	--	--	--	--	--	--	S	ENOG4112ACS	chromosome 16 open reading frame 89	PF15882.5	Domain of unknown function (DUF4735)
LOC105338494	1.84701	0.489592	0.433684	1.12311	1.2263	0.919472	1.6183	4.95402	9.19189	GeneID:105338494		uncharacterized LOC105338494					XP_011441945.1	PREDICTED: uncharacterized protein LOC105338494 [Crassostrea gigas]	--	--	--	--	--	--	--	--	--	--	--	--	--	--
LOC105338565	0	0	0	0	0	0	1.36648	0.557749	3.83587	GeneID:105338565		uncharacterized LOC105338565					XP_011442046.1	PREDICTED: uncharacterized protein LOC105338565 [Crassostrea gigas]	--	--	--	--	--	--	--	--	--	--	--	--	--	--
LOC105338579	7.28046	25.0132	8.94362	21.7345	25.2704	15.6199	51.8691	47.2679	18.0457	GeneID:105338579	MATN1	cartilage matrix protein	GO:0003429,GO:0005201,GO:0005509,GO:0005615,GO:0031012,GO:0062023	growth plate cartilage chondrocyte morphogenesis|extracellular matrix structural constituent|calcium ion binding|extracellular space|extracellular matrix|collagen-containing extracellular matrix			XP_011442068.1	PREDICTED: cartilage matrix protein [Crassostrea gigas]	P05099|MATN1_CHICK	Cartilage matrix protein OS=Gallus gallus OX=9031 GN=MATN1 PE=1 SV=2	--	--	KOG1217	Fibrillins and related proteins containing Ca2+-binding EGF-like domains	[T]	CELLULAR PROCESSES AND SIGNALING	Signal transduction mechanisms	S	ENOG4111F2W	von Willebrand factor type A domain	PF00092.28,PF13519.6,PF13768.6	von Willebrand factor type A domain|von Willebrand factor type A domain|von Willebrand factor type A domain
LOC105338589	0.19978	0.353041	1.09454	0.701884	1.50846	1.63206	28.4633	23.7118	82.4965	GeneID:105338589	GAL3ST1	galactosylceramide sulfotransferase	GO:0000139,GO:0001733,GO:0005887,GO:0006487,GO:0006682,GO:0007283,GO:0008146,GO:0016020,GO:0042552	Golgi membrane|galactosylceramide sulfotransferase activity|integral component of plasma membrane|protein N-linked glycosylation|galactosylceramide biosynthetic process|spermatogenesis|sulfotransferase activity|membrane|myelination			EKC25412.1	Galactose-3-O-sulfotransferase 3 [Crassostrea gigas]	Q99999|G3ST1_HUMAN	Galactosylceramide sulfotransferase OS=Homo sapiens OX=9606 GN=GAL3ST1 PE=1 SV=1	--	--	--	--	--	--	--	--	--	--	PF06990.11	Galactose-3-O-sulfotransferase
LOC105338612	4.27993	4.20183	2.85354	5.91184	40.1167	24.5234	469.197	594.743	1760.95	GeneID:105338612		temptin	GO:0005186,GO:0005576	pheromone activity|extracellular region			XP_011442116.1	PREDICTED: temptin [Crassostrea gigas]	Q7Z0T3|TEMPT_APLCA	Temptin OS=Aplysia californica OX=6500 PE=1 SV=1	--	--	--	--	--	--	--	--	--	--	--	--
LOC105338630	1.32359	3.00726	2.2547	1.19936	2.37178	2.26591	3.67779	4.29765	6.78874	GeneID:105338630		N-methyl-L-tryptophan oxidase					XP_011442137.1	PREDICTED: uncharacterized protein LOC105338630 [Crassostrea gigas]	--	--	--	--	--	--	--	--	--	E	COG0665	Catalyzes the last two steps in the biosynthesis of 5- methylaminomethyl-2-thiouridine (mnm(5)s(2)U) at the wobble position (U34) in tRNA. Catalyzes the FAD-dependent demodification of cmnm(5)s(2)U34 to nm(5)s(2)U34, followed by the transfer of a methyl group from S-adenosyl-L-methionine to nm(5)s(2)U34, to form mnm(5)s(2)U34 (By similarity)	PF01266.24	FAD dependent oxidoreductase
LOC105338639	0	0.244042	0	1.04501	0.922882	0.164525	7.36514	10.4382	5.47796	GeneID:105338639		uncharacterized LOC105338639					XP_011442144.2	PREDICTED: uncharacterized protein LOC105338639 [Crassostrea gigas]	--	--	--	--	--	--	--	--	--	--	--	--	--	--
LOC105338656	19.9896	16.3319	11.3469	19.9392	18.5474	14.8455	29.752	22.542	28.8668	GeneID:105338656		uncharacterized LOC105338656					XP_011442176.1	PREDICTED: uncharacterized protein LOC105338656 isoform X1 [Crassostrea gigas]	--	--	--	--	--	--	--	--	--	--	--	--	PF14113.6	Type VI secretion system (T6SS), amidase effector protein 4
LOC105338671	0.145662	0.264762	0.0912052	0.684962	1.93421	1.67338	8.12362	9.01423	1.7254	GeneID:105338671	Slc4a10	electroneutral sodium bicarbonate exchanger 1	GO:0005452,GO:0005887,GO:0008510,GO:0015297,GO:0015701,GO:0051453	inorganic anion exchanger activity|integral component of plasma membrane|sodium:bicarbonate symporter activity|antiporter activity|bicarbonate transport|regulation of intracellular pH			XP_011442195.1	PREDICTED: electroneutral sodium bicarbonate exchanger 1 [Crassostrea gigas]	Q80ZA5|S4A10_RAT	Sodium-driven chloride bicarbonate exchanger OS=Rattus norvegicus OX=10116 GN=Slc4a10 PE=1 SV=1	--	--	KOG1172	Na+-independent Cl/HCO3 exchanger AE1 and related transporters (SLC4 family)	[P]	METABOLISM	Inorganic ion transport and metabolism	U	ENOG410XPHD	solute carrier family 4	PF00955.21,PF07565.13	HCO3- transporter family|Band 3 cytoplasmic domain
LOC105338672	1.03502	3.32615	0.437883	12.2697	26.2419	15.4467	1590.09	1744.63	2619.67	GeneID:105338672	SLC4A10	electroneutral sodium bicarbonate exchanger 1	GO:0005452,GO:0005886,GO:0005887,GO:0006821,GO:0008510,GO:0009416,GO:0009791,GO:0015301,GO:0015701,GO:0016021,GO:0016323,GO:0021860,GO:0035264,GO:0035641,GO:0043025,GO:0048854,GO:0051453,GO:0097440,GO:0097441,GO:0097442,GO:1902600	inorganic anion exchanger activity|plasma membrane|integral component of plasma membrane|chloride transport|sodium:bicarbonate symporter activity|response to light stimulus|post-embryonic development|anion:anion antiporter activity|bicarbonate transport|integral component of membrane|basolateral plasma membrane|pyramidal neuron development|multicellular organism growth|locomotory exploration behavior|neuronal cell body|brain morphogenesis|regulation of intracellular pH|apical dendrite|basal dendrite|CA3 pyramidal cell dendrite|proton transmembrane transport			XP_011442196.1	PREDICTED: electroneutral sodium bicarbonate exchanger 1 isoform X1 [Crassostrea gigas]	Q6U841|S4A10_HUMAN	Sodium-driven chloride bicarbonate exchanger OS=Homo sapiens OX=9606 GN=SLC4A10 PE=2 SV=1	--	--	KOG1172	Na+-independent Cl/HCO3 exchanger AE1 and related transporters (SLC4 family)	[P]	METABOLISM	Inorganic ion transport and metabolism	U	ENOG410XPHD	solute carrier family 4	PF00955.21,PF07565.13	HCO3- transporter family|Band 3 cytoplasmic domain
LOC105338735	5.31859	17.065	9.28783	17.2716	16.26	9.98629	24.618	16.5841	16.8178	GeneID:105338735	Nep1	neprilysin-2	GO:0004222,GO:0005886,GO:0006508,GO:0008237,GO:0016021,GO:0046872	metalloendopeptidase activity|plasma membrane|proteolysis|metallopeptidase activity|integral component of membrane|metal ion binding			XP_011442273.1	PREDICTED: neprilysin-2 [Crassostrea gigas]	Q9W436|NEP_DROME	Neprilysin-1 OS=Drosophila melanogaster OX=7227 GN=Nep1 PE=2 SV=2	--	--	KOG3624	M13 family peptidase	[E]	METABOLISM	Amino acid transport and metabolism	O	COG3590	endothelin-converting enzyme	PF05649.13,PF01431.21	Peptidase family M13|Peptidase family M13
LOC105338744	1.53653	1.3006	0.565933	1.46559	1.72968	1.10756	2.61678	2.74047	3.04829	GeneID:105338744	AQP10	aquaporin-9	GO:0005886,GO:0015267,GO:0016021	plasma membrane|channel activity|integral component of membrane			XP_011442295.1	PREDICTED: aquaporin-9 isoform X1 [Crassostrea gigas]	G5CTG7|AQP10_MILTA	Aquaporin-10 OS=Milnesium tardigradum OX=46460 GN=AQP10 PE=1 SV=1	--	--	KOG0224	Aquaporin (major intrinsic protein family)	[G]	METABOLISM	Carbohydrate transport and metabolism	G	COG0580	Channel that permits osmotically driven movement of water in both directions. It is involved in the osmoregulation and in the maintenance of cell turgor during volume expansion in rapidly growing cells. It mediates rapid entry or exit of water in response to abrupt changes in osmolarity (By similarity)	PF00230.20	Major intrinsic protein
LOC105338853	2.62577	3.50934	0.695117	3.28722	3.07648	0.443603	6.14873	7.11483	2.2552	GeneID:105338853	Mrc1	macrophage mannose receptor 1-like			path:crg04145	Phagosome	XP_011442439.1	PREDICTED: macrophage mannose receptor 1-like [Crassostrea gigas]	Q61830|MRC1_MOUSE	Macrophage mannose receptor 1 OS=Mus musculus OX=10090 GN=Mrc1 PE=1 SV=2	790/790(100.00)	K06560	KOG4297	C-type lectin	[TV]	CELLULAR PROCESSES AND SIGNALING|CELLULAR PROCESSES AND SIGNALING	Signal transduction mechanisms |Defense mechanisms	U	ENOG410XRS3	mannose receptor, C type 1	PF00059.21,PF05473.12,PF05966.12	Lectin C-type domain|UL45 protein, carbohydrate-binding C-type lectin-like|Chordopoxvirus A33R protein
LOC105338914	0.882791	0.314627	0.0812871	0.168407	0.567863	0.198854	1.66169	2.05896	1.32419	GeneID:105338914	CHIA	chitinase-3-like protein 1	GO:0000272,GO:0002376,GO:0002532,GO:0004568,GO:0005576,GO:0005615,GO:0005737,GO:0006032,GO:0006915,GO:0008061,GO:0090197	polysaccharide catabolic process|immune system process|production of molecular mediator involved in inflammatory response|chitinase activity|extracellular region|extracellular space|cytoplasm|chitin catabolic process|apoptotic process|chitin binding|positive regulation of chemokine secretion	path:crg00520	Amino sugar and nucleotide sugar metabolism	EKC37575.1	Acidic mammalian chitinase [Crassostrea gigas]	Q95M17|CHIA_BOVIN	Acidic mammalian chitinase OS=Bos taurus OX=9913 GN=CHIA PE=1 SV=1	463/463(100.00)	K01183	KOG2806	Chitinase	[G]	METABOLISM	Carbohydrate transport and metabolism	G	COG3325	chitinase	PF00704.28	Glycosyl hydrolases family 18
LOC105338921	5.90072	7.67898	1.30095	4.3124	7.33554	5.0284	8.54815	21.3867	17.5695	GeneID:105338921	Hn	protein henna-like	GO:0004505,GO:0004510,GO:0005506,GO:0006559,GO:0006726,GO:0007616,GO:0042427	phenylalanine 4-monooxygenase activity|tryptophan 5-monooxygenase activity|iron ion binding|L-phenylalanine catabolic process|eye pigment biosynthetic process|long-term memory|serotonin biosynthetic process	path:crg00360,path:crg00400,path:crg00790	Phenylalanine metabolism|Phenylalanine, tyrosine and tryptophan biosynthesis|Folate biosynthesis	XP_011442535.1	PREDICTED: protein henna-like [Crassostrea gigas]	P17276|PH4H_DROME	Protein henna OS=Drosophila melanogaster OX=7227 GN=Hn PE=2 SV=3	348/348(100.00)	K00500	KOG3820	Aromatic amino acid hydroxylase	[E]	METABOLISM	Amino acid transport and metabolism	E	COG3186	oxidoreductase activity, acting on paired donors, with incorporation or reduction of molecular oxygen, reduced pteridine as one donor, and incorporation of one atom of oxygen	PF00351.21	Biopterin-dependent aromatic amino acid hydroxylase
LOC105338930	21.4504	19.0088	14.7747	19.6176	18.0449	16.34	35.4363	31.6211	25.5588	GeneID:105338930	Ripor2	protein FAM65B	GO:0005737,GO:0005856,GO:0006935,GO:0007155,GO:0007162,GO:0007605,GO:0016324,GO:0030175,GO:0032420,GO:0035024,GO:0042130,GO:0042802,GO:0045184,GO:0045663,GO:0048741,GO:0051260,GO:0051491,GO:0060088,GO:0060171,GO:0071158,GO:0071260,GO:0071889,GO:0090023,GO:1901673,GO:1901741,GO:1903904,GO:1905872,GO:1990869,GO:2000114,GO:2000391,GO:2000405,GO:2001107	cytoplasm|cytoskeleton|chemotaxis|cell adhesion|negative regulation of cell adhesion|sensory perception of sound|apical plasma membrane|filopodium|stereocilium|negative regulation of Rho protein signal transduction|negative regulation of T cell proliferation|identical protein binding|establishment of protein localization|positive regulation of myoblast differentiation|skeletal muscle fiber development|protein homooligomerization|positive regulation of filopodium assembly|auditory receptor cell stereocilium organization|stereocilium membrane|positive regulation of cell cycle arrest|cellular response to mechanical stimulus|14-3-3 protein binding|positive regulation of neutrophil chemotaxis|regulation of mitotic spindle assembly|positive regulation of myoblast fusion|negative regulation of establishment of T cell polarity|negative regulation of protein localization to cell leading edge|cellular response to chemokine|regulation of establishment of cell polarity|positive regulation of neutrophil extravasation|negative regulation of T cell migration|negative regulation of Rho guanyl-nucleotide exchange factor activity			XP_011442549.1	PREDICTED: protein FAM65B isoform X4 [Crassostrea gigas]	Q80U16|RIPR2_MOUSE	Rho family-interacting cell polarization regulator 2 OS=Mus musculus OX=10090 GN=Ripor2 PE=1 SV=2	--	--	--	--	--	--	--	S	ENOG410ZI73	family with sequence similarity 65, member A	PF15903.5,PF13646.6	Filopodia upregulated, FAM65|HEAT repeats
LOC105338980	5.01033	11.0388	3.18106	5.99384	5.69247	3.35426	28.1894	16.8885	6.02361	GeneID:105338980	Calcrl	calcitonin gene-related peptide type 1 receptor	GO:0001525,GO:0001605,GO:0001635,GO:0004948,GO:0005764,GO:0005768,GO:0005783,GO:0006816,GO:0007166,GO:0007189,GO:0007507,GO:0008565,GO:0031623,GO:0045986,GO:0048661,GO:0050728,GO:0071329,GO:1903143,GO:1990406,GO:1990408,GO:1990409,GO:1990410	angiogenesis|adrenomedullin receptor activity|calcitonin gene-related peptide receptor activity|calcitonin receptor activity|lysosome|endosome|endoplasmic reticulum|calcium ion transport|cell surface receptor signaling pathway|adenylate cyclase-activating G protein-coupled receptor signaling pathway|heart development|protein transporter activity|receptor internalization|negative regulation of smooth muscle contraction|positive regulation of smooth muscle cell proliferation|negative regulation of inflammatory response|cellular response to sucrose stimulus|adrenomedullin receptor complex|CGRP receptor complex|calcitonin gene-related peptide receptor signaling pathway|adrenomedullin binding|adrenomedullin receptor signaling pathway	path:crg04080	Neuroactive ligand-receptor interaction	XP_011442638.1	PREDICTED: calcitonin gene-related peptide type 1 receptor isoform X3 [Crassostrea gigas]	Q63118|CALRL_RAT	Calcitonin gene-related peptide type 1 receptor OS=Rattus norvegicus OX=10116 GN=Calcrl PE=2 SV=1	374/376(99.47)	K04576	KOG4564	Adenylate cyclase-coupled calcitonin receptor	[T]	CELLULAR PROCESSES AND SIGNALING	Signal transduction mechanisms	U	ENOG410XRS2	Receptor	PF00002.24,PF02793.22	7 transmembrane receptor (Secretin family)|Hormone receptor domain
LOC105338999	1.24224	0.485582	0.0313638	1.42952	0.594711	0.337593	12.2123	11.9631	6.92221	GeneID:105338999	Dl	delta-like protein 1	GO:0001708,GO:0001736,GO:0005102,GO:0005112,GO:0005509,GO:0005768,GO:0005886,GO:0005912,GO:0007015,GO:0007155,GO:0007219,GO:0007298,GO:0007314,GO:0007398,GO:0007399,GO:0007419,GO:0007422,GO:0007423,GO:0007451,GO:0007460,GO:0007464,GO:0007474,GO:0007475,GO:0007476,GO:0007480,GO:0007498,GO:0008284,GO:0008347,GO:0008356,GO:0008407,GO:0008586,GO:0009986,GO:0016021,GO:0016330,GO:0030139,GO:0030707,GO:0030713,GO:0030718,GO:0030720,GO:0031410,GO:0035003,GO:0036011,GO:0042067,GO:0042676,GO:0045465,GO:0045468,GO:0045931,GO:0046331,GO:0046667,GO:0048190,GO:0048477,GO:0048749,GO:0048800,GO:0048863,GO:0050768	cell fate specification|establishment of planar polarity|signaling receptor binding|Notch binding|calcium ion binding|endosome|plasma membrane|adherens junction|actin filament organization|cell adhesion|Notch signaling pathway|border follicle cell migration|oocyte anterior/posterior axis specification|ectoderm development|nervous system development|ventral cord development|peripheral nervous system development|sensory organ development|dorsal/ventral lineage restriction, imaginal disc|R8 cell fate commitment|R3/R4 cell fate commitment|imaginal disc-derived wing vein specification|apposition of dorsal and ventral imaginal disc-derived wing surfaces|imaginal disc-derived wing morphogenesis|imaginal disc-derived leg morphogenesis|mesoderm development|positive regulation of cell proliferation|glial cell migration|asymmetric cell division|chaeta morphogenesis|imaginal disc-derived wing vein morphogenesis|cell surface|integral component of membrane|second mitotic wave involved in compound eye morphogenesis|endocytic vesicle|ovarian follicle cell development|ovarian follicle cell stalk formation|germ-line stem cell population maintenance|oocyte localization involved in germarium-derived egg chamber formation|cytoplasmic vesicle|subapical complex|imaginal disc-derived leg segmentation|establishment of ommatidial planar polarity|compound eye cone cell fate commitment|R8 cell differentiation|regulation of R8 cell spacing in compound eye|positive regulation of mitotic cell cycle|lateral inhibition|compound eye retinal cell programmed cell death|wing disc dorsal/ventral pattern formation|oogenesis|compound eye development|antennal morphogenesis|stem cell differentiation|negative regulation of neurogenesis	path:crg04330	Notch signaling pathway	XP_011442668.1	PREDICTED: delta-like protein 1 [Crassostrea gigas]	P10041|DL_DROME	Neurogenic locus protein delta OS=Drosophila melanogaster OX=7227 GN=Dl PE=1 SV=2	575/601(95.67)	K06051	KOG1217	Fibrillins and related proteins containing Ca2+-binding EGF-like domains	[T]	CELLULAR PROCESSES AND SIGNALING	Signal transduction mechanisms	U	ENOG410XUNS	Notch ligand involved in the mediation of Notch signaling (By similarity)	PF00008.27,PF01414.19,PF12661.7,PF07974.13	EGF-like domain|Delta serrate ligand|Human growth factor-like EGF|EGF-like domain
LOC105339070	5.24003	5.83943	4.80433	4.27875	5.46707	9.05835	15.2279	14.6076	14.686	GeneID:105339070	tmem211	transmembrane protein 211	GO:0016021	integral component of membrane			XP_011442776.1	PREDICTED: transmembrane protein 211 [Crassostrea gigas]	A9UL59|TM211_XENTR	Transmembrane protein 211 OS=Xenopus tropicalis OX=8364 GN=tmem211 PE=2 SV=1	--	--	KOG4026	Uncharacterized conserved protein	[S]	POORLY CHARACTERIZED	Function unknown	U	ENOG410XSUB	auditory receptor cell stereocilium organization	PF10242.9	Lipoma HMGIC fusion partner-like protein
LOC105339125	1.56996	0.594505	0	0.636429	1.63506	0.200398	16.1478	21.97	47.7826	GeneID:105339125		uncharacterized LOC105339125					XP_011442840.1	PREDICTED: uncharacterized protein LOC105339125 [Crassostrea gigas]	--	--	--	--	--	--	--	--	--	--	--	--	--	--
LOC105339317	0.251884	0.667675	0.295715	0.102108	0.196746	0.868097	1.82312	3.81859	3.62592	GeneID:105339317		uncharacterized LOC105339317					XP_011443108.1	PREDICTED: uncharacterized protein LOC105339317 [Crassostrea gigas]	--	--	--	--	--	--	--	--	--	--	--	--	--	--
LOC105339352	15.4994	13.8179	17.6073	13.6434	16.1536	21.2992	62.9916	55.4296	39.4143	GeneID:105339352	Zic1	zinc finger protein ZIC 4	GO:0000977,GO:0000978,GO:0000981,GO:0001077,GO:0001501,GO:0003700,GO:0005634,GO:0005737,GO:0007389,GO:0007417,GO:0007420,GO:0007628,GO:0008589,GO:0021510,GO:0030154,GO:0042307,GO:0042472,GO:0045893,GO:0045944,GO:0046872	RNA polymerase II regulatory region sequence-specific DNA binding|RNA polymerase II proximal promoter sequence-specific DNA binding|DNA-binding transcription factor activity, RNA polymerase II-specific|proximal promoter DNA-binding transcription activator activity, RNA polymerase II-specific|skeletal system development|DNA-binding transcription factor activity|nucleus|cytoplasm|pattern specification process|central nervous system development|brain development|adult walking behavior|regulation of smoothened signaling pathway|spinal cord development|cell differentiation|positive regulation of protein import into nucleus|inner ear morphogenesis|positive regulation of transcription, DNA-templated|positive regulation of transcription by RNA polymerase II|metal ion binding			XP_011443174.1	PREDICTED: zinc finger protein ZIC 4 [Crassostrea gigas]	P46684|ZIC1_MOUSE	Zinc finger protein ZIC 1 OS=Mus musculus OX=10090 GN=Zic1 PE=1 SV=2	--	--	KOG1721	FOG: Zn-finger	[R]	POORLY CHARACTERIZED	General function prediction only	S	COG5048	Zinc finger protein	PF18366.1,PF00096.26,PF13465.6,PF13894.6	Zic proteins zinc finger domain|Zinc finger, C2H2 type|Zinc-finger double domain|C2H2-type zinc finger
LOC105339353	30.3815	17.1023	27.816	9.58766	6.6329	12.8626	62.6369	37.8506	40.6174	GeneID:105339353	zic1	zinc finger protein ZIC 4	GO:0001840,GO:0003677,GO:0003700,GO:0005634,GO:0005737,GO:0014029,GO:0014033,GO:0014034,GO:0016055,GO:0021904,GO:0022008,GO:0030177,GO:0042307,GO:0045893,GO:0045944,GO:0046872	neural plate development|DNA binding|DNA-binding transcription factor activity|nucleus|cytoplasm|neural crest formation|neural crest cell differentiation|neural crest cell fate commitment|Wnt signaling pathway|dorsal/ventral neural tube patterning|neurogenesis|positive regulation of Wnt signaling pathway|positive regulation of protein import into nucleus|positive regulation of transcription, DNA-templated|positive regulation of transcription by RNA polymerase II|metal ion binding			XP_011443175.1	PREDICTED: zinc finger protein ZIC 4 [Crassostrea gigas]	O73689|ZIC1_XENLA	Zinc finger protein ZIC 1 OS=Xenopus laevis OX=8355 GN=zic1 PE=2 SV=1	--	--	KOG1721	FOG: Zn-finger	[R]	POORLY CHARACTERIZED	General function prediction only	S	COG5048	Zinc finger protein	PF18366.1,PF00096.26,PF13465.6,PF13894.6	Zic proteins zinc finger domain|Zinc finger, C2H2 type|Zinc-finger double domain|C2H2-type zinc finger
LOC105339354	1.13413	1.08497	3.78423	2.32297	1.77174	3.01724	13.507	10.163	12.3734	GeneID:105339354	ZIC1	zinc finger protein ZIC 4	GO:0000977,GO:0000978,GO:0000981,GO:0001077,GO:0003700,GO:0005634,GO:0005737,GO:0007389,GO:0007420,GO:0007628,GO:0008589,GO:0021510,GO:0030154,GO:0042307,GO:0042472,GO:0045893,GO:0046872	RNA polymerase II regulatory region sequence-specific DNA binding|RNA polymerase II proximal promoter sequence-specific DNA binding|DNA-binding transcription factor activity, RNA polymerase II-specific|proximal promoter DNA-binding transcription activator activity, RNA polymerase II-specific|DNA-binding transcription factor activity|nucleus|cytoplasm|pattern specification process|brain development|adult walking behavior|regulation of smoothened signaling pathway|spinal cord development|cell differentiation|positive regulation of protein import into nucleus|inner ear morphogenesis|positive regulation of transcription, DNA-templated|metal ion binding			XP_011443176.1	PREDICTED: zinc finger protein ZIC 4 [Crassostrea gigas]	Q15915|ZIC1_HUMAN	Zinc finger protein ZIC 1 OS=Homo sapiens OX=9606 GN=ZIC1 PE=1 SV=2	--	--	KOG1721	FOG: Zn-finger	[R]	POORLY CHARACTERIZED	General function prediction only	S	COG5048	Zinc finger protein	PF18366.1,PF13465.6,PF00096.26,PF13894.6	Zic proteins zinc finger domain|Zinc-finger double domain|Zinc finger, C2H2 type|C2H2-type zinc finger
LOC105339388	0.398864	0.570596	0.312182	1.61691	0.865425	1.76499	3.64668	2.34294	5.10377	GeneID:105339388	Slco4c1	solute carrier organic anion transporter family member 4C1	GO:0005887,GO:0007275,GO:0007283,GO:0008514,GO:0015347,GO:0015711,GO:0016021,GO:0016323,GO:0030154,GO:0043252	integral component of plasma membrane|multicellular organism development|spermatogenesis|organic anion transmembrane transporter activity|sodium-independent organic anion transmembrane transporter activity|organic anion transport|integral component of membrane|basolateral plasma membrane|cell differentiation|sodium-independent organic anion transport			XP_011443212.1	PREDICTED: solute carrier organic anion transporter family member 4C1 [Crassostrea gigas]	Q8BGD4|SO4C1_MOUSE	Solute carrier organic anion transporter family member 4C1 OS=Mus musculus OX=10090 GN=Slco4c1 PE=1 SV=1	--	--	KOG3626	Organic anion transporter	[Q]	METABOLISM	Secondary metabolites biosynthesis, transport and catabolism	P	ENOG410XRSF	transporter activity	PF03137.20,PF07690.16	Organic Anion Transporter Polypeptide (OATP) family|Major Facilitator Superfamily
LOC105339425	1.7049	0.19129	0.0988433	3.63484	4.63628	2.27294	80.5344	38.1438	66.1216	GeneID:105339425	caup	iroquois-class homeodomain protein IRX-6	GO:0001745,GO:0003700,GO:0003705,GO:0005634,GO:0007346,GO:0007474,GO:0042693,GO:0043565,GO:0045317,GO:0045926,GO:0045944	compound eye morphogenesis|DNA-binding transcription factor activity|transcription factor activity, RNA polymerase II distal enhancer sequence-specific binding|nucleus|regulation of mitotic cell cycle|imaginal disc-derived wing vein specification|muscle cell fate commitment|sequence-specific DNA binding|equator specification|negative regulation of growth|positive regulation of transcription by RNA polymerase II			EKC30856.1	Homeobox protein caupolican [Crassostrea gigas]	P54269|CAUP_DROME	Homeobox protein caupolican OS=Drosophila melanogaster OX=7227 GN=caup PE=2 SV=2	--	--	KOG0773	Transcription factor MEIS1 and related HOX domain proteins	[K]	INFORMATION STORAGE AND PROCESSING	Transcription	K	ENOG410XPMQ	homeobox	PF05920.11,PF00046.29	Homeobox KN domain|Homeodomain
LOC105339440	4.38637	4.61305	5.22289	4.55071	4.66028	6.12971	7.9351	6.3193	13.4921	GeneID:105339440	RARB	retinoic acid receptor beta	GO:0003707,GO:0003708,GO:0005634,GO:0008270,GO:0043565	steroid hormone receptor activity|retinoic acid receptor activity|nucleus|zinc ion binding|sequence-specific DNA binding			XP_019927428.1	PREDICTED: retinoic acid receptor alpha-A isoform X1 [Crassostrea gigas]	Q9W6B3|RARB_COTJA	Retinoic acid receptor beta OS=Coturnix japonica OX=93934 GN=RARB PE=2 SV=1	--	--	KOG3575	FOG: Hormone receptors	[T]	CELLULAR PROCESSES AND SIGNALING	Signal transduction mechanisms	K	ENOG410XRZC	receptor	PF00105.18,PF00104.30	Zinc finger, C4 type (two domains)|Ligand-binding domain of nuclear hormone receptor
LOC105339445	0.259292	0.196375	0.405884	1.36645	1.8228	1.39009	17.8784	41.4257	21.009	GeneID:105339445		uncharacterized LOC105339445					XP_011443309.1	PREDICTED: uncharacterized protein LOC105339445 [Crassostrea gigas]	--	--	--	--	--	--	--	--	--	--	--	--	--	--
LOC105339521	0	0	0	0.914554	0.528659	0	58.9567	9.99749	1.29905	GeneID:105339521		uncharacterized LOC105339521					XP_011443393.1	PREDICTED: uncharacterized protein LOC105339521 [Crassostrea gigas]	--	--	--	--	--	--	--	--	--	--	--	--	--	--
LOC105339539	0	0.324781	0	6.69293	16.0784	0.903196	190.482	377.739	390.765	GeneID:105339539	ITIH4	inter-alpha-trypsin inhibitor heavy chain H4	GO:0004867,GO:0005576,GO:0006953,GO:0030212	serine-type endopeptidase inhibitor activity|extracellular region|acute-phase response|hyaluronan metabolic process			XP_011443415.1	PREDICTED: inter-alpha-trypsin inhibitor heavy chain H4 [Crassostrea gigas]	Q3T052|ITIH4_BOVIN	Inter-alpha-trypsin inhibitor heavy chain H4 OS=Bos taurus OX=9913 GN=ITIH4 PE=1 SV=1	--	--	--	--	--	--	--	S	COG2304	von Willebrand factor, type A	PF08487.10	Vault protein inter-alpha-trypsin domain
LOC105339573	0.185749	0	0.0726907	5.34621	2.97431	4.7657	208.813	66.4282	403.682	GeneID:105339573		protein qua-1-like					XP_019927450.1	PREDICTED: protein qua-1-like isoform X1 [Crassostrea gigas]	--	--	--	--	--	--	--	--	--	--	--	--	--	--
LOC105339574	0	0	0	0.572159	4.63032	1.62145	11.1836	38.6248	88.3527	GeneID:105339574		uncharacterized LOC105339574					XP_011443459.1	PREDICTED: uncharacterized protein LOC105339574 isoform X1 [Crassostrea gigas]	--	--	--	--	--	--	--	--	--	--	--	--	--	--
LOC105339576	0	0	0	0.0774322	0.671397	0	4.1476	10.6921	8.01328	GeneID:105339576		uncharacterized LOC105339576					EKC20582.1	hypothetical protein CGI_10005800 [Crassostrea gigas]	--	--	--	--	--	--	--	--	--	--	--	--	--	--
LOC105339584	0.331234	0	0	0.671378	1.423	0	6.18291	23.1764	9.53637	GeneID:105339584		uncharacterized LOC105339584					XP_011443481.1	PREDICTED: uncharacterized protein LOC105339584 [Crassostrea gigas]	--	--	--	--	--	--	--	--	--	--	--	--	PF00059.21	Lectin C-type domain
LOC105339585	0.191012	0.867977	0	5.42026	22.6783	0.292581	81.7877	195.279	54.0504	GeneID:105339585		uncharacterized LOC105339585					XP_011443482.1	PREDICTED: uncharacterized protein LOC105339585 [Crassostrea gigas]	--	--	--	--	--	--	--	--	--	--	--	--	PF00059.21	Lectin C-type domain
LOC105339640	108.701	185.492	95.1099	167.906	188.168	99.9972	483.695	699.322	497.936	GeneID:105339640	ZK1073.1	uncharacterized protein ZK1073.1					XP_019927407.1	PREDICTED: uncharacterized protein ZK1073.1 [Crassostrea gigas]	O02485|YDJ1_CAEEL	Uncharacterized protein ZK1073.1 OS=Caenorhabditis elegans OX=6239 GN=ZK1073.1 PE=3 SV=1	--	--	KOG2931	Differentiation-related gene 1 protein (NDR1 protein), related proteins	[S]	POORLY CHARACTERIZED	Function unknown	S	ENOG410XSPF	NDRG family member	PF03096.14	Ndr family
LOC105339680	0	0	0	0	0	0.0913364	0.63603	1.94704	0.1962	GeneID:105339680		adhesive plaque matrix protein-like					XP_011443639.1	PREDICTED: adhesive plaque matrix protein-like [Crassostrea gigas]	--	--	--	--	--	--	--	--	--	--	--	--	PF08158.12	NUC130/3NT domain
LOC105339681	0.137998	0.470307	0.108008	6.4892	9.59331	4.91451	103.877	123.003	88.2008	GeneID:105339681		uncharacterized shell protein 2	GO:0005576	extracellular region			XP_011443641.1	PREDICTED: uncharacterized shell protein 2 [Crassostrea gigas]	H2A0M5|USP2_PINMG	Uncharacterized shell protein 2 OS=Margaritifera margaritifera OX=102329 PE=1 SV=1	--	--	--	--	--	--	--	--	--	--	--	--
LOC105339763	0	0	0	0.169251	24.4589	0.959281	58.689	613.803	1234.49	GeneID:105339763		uncharacterized LOC105339763					XP_011443778.2	PREDICTED: uncharacterized protein LOC105339763 [Crassostrea gigas]	--	--	--	--	--	--	--	--	--	--	--	--	--	--
LOC105339772	0.466424	0	0.104303	0.810337	0.260231	0.102063	10.6101	3.26356	6.57725	GeneID:105339772	TPST2	protein-tyrosine sulfotransferase 2	GO:0000139,GO:0005794,GO:0006478,GO:0008476,GO:0016021	Golgi membrane|Golgi apparatus|peptidyl-tyrosine sulfation|protein-tyrosine sulfotransferase activity|integral component of membrane			XP_011443793.1	PREDICTED: protein-tyrosine sulfotransferase 2 [Crassostrea gigas]	Q5ZJI0|TPST2_CHICK	Protein-tyrosine sulfotransferase 2 OS=Gallus gallus OX=9031 GN=TPST2 PE=2 SV=1	--	--	KOG3988	Protein-tyrosine sulfotransferase TPST1/TPST2	[O]	CELLULAR PROCESSES AND SIGNALING	Posttranslational modification, protein turnover, chaperones	S	ENOG410XQ2X	sulfotransferase	PF13469.6,PF00685.27	Sulfotransferase family|Sulfotransferase domain
LOC105339821	0.162027	0	0.295901	0	0.0421864	0.124092	0.905274	1.25967	2.44348	GeneID:105339821		uncharacterized LOC105339821					XP_011443885.1	PREDICTED: uncharacterized protein LOC105339821 [Crassostrea gigas]	--	--	--	--	--	--	--	--	--	--	--	--	--	--
LOC105339864	0.165174	0.0357413	0.0184683	0.0956544	0.552931	0	71.5693	7.99831	20.7104	GeneID:105339864		uncharacterized PE-PGRS family protein PE_PGRS54					EKC37911.1	Protein piccolo [Crassostrea gigas]	--	--	--	--	--	--	--	--	--	--	--	--	--	--
LOC105339868	0	0.150169	0.155191	3.05442	0.154878	0.151859	17.2219	11.2532	167.181	GeneID:105339868		kappaPI-actitoxin-Avd3e	GO:0004867,GO:0005576	serine-type endopeptidase inhibitor activity|extracellular region			XP_011443948.1	PREDICTED: kappaPI-actitoxin-Avd3e [Crassostrea gigas]	A5X2X1|VKT_SISCA	Fused toxin protein OS=Sistrurus catenatus edwardsii OX=8762 PE=2 SV=1	--	--	KOG4597	Serine proteinase inhibitor (KU family) with thrombospondin repeats	[O]	CELLULAR PROCESSES AND SIGNALING	Posttranslational modification, protein turnover, chaperones	O	ENOG410XQNP	serine peptidase inhibitor, Kunitz type	PF00014.23	Kunitz/Bovine pancreatic trypsin inhibitor domain
LOC105339880	0	0	0	0.0213312	0.143856	0	3.7084	4.29548	2.79186	GeneID:105339880		bromodomain-containing protein DDB_G0280777					XP_019927622.1	PREDICTED: bromodomain-containing protein DDB_G0280777 [Crassostrea gigas]	--	--	--	--	--	--	--	--	--	--	--	--	--	--
LOC105339908	0.028738	0.130588	0.112463	1.25818	2.76101	1.29857	55.2852	46.8962	70.0199	GeneID:105339908	NLGN4X	uncharacterized LOC105339908	GO:0003360,GO:0005886,GO:0005887,GO:0007158,GO:0007612,GO:0009986,GO:0014069,GO:0016021,GO:0021549,GO:0030054,GO:0030182,GO:0030425,GO:0030534,GO:0031404,GO:0035176,GO:0035265,GO:0038023,GO:0042043,GO:0042803,GO:0045202,GO:0045211,GO:0045216,GO:0048488,GO:0050804,GO:0050808,GO:0050839,GO:0060076,GO:0071625,GO:0089717,GO:0090394,GO:0097104,GO:0097105,GO:0097110,GO:0098793,GO:0098983,GO:0098985,GO:0099054	brainstem development|plasma membrane|integral component of plasma membrane|neuron cell-cell adhesion|learning|cell surface|postsynaptic density|integral component of membrane|cerebellum development|cell junction|neuron differentiation|dendrite|adult behavior|chloride ion binding|social behavior|organ growth|signaling receptor activity|neurexin family protein binding|protein homodimerization activity|synapse|postsynaptic membrane|cell-cell junction organization|synaptic vesicle endocytosis|modulation of chemical synaptic transmission|synapse organization|cell adhesion molecule binding|excitatory synapse|vocalization behavior|spanning component of membrane|negative regulation of excitatory postsynaptic potential|postsynaptic membrane assembly|presynaptic membrane assembly|scaffold protein binding|presynapse|symmetric, GABA-ergic, inhibitory synapse|asymmetric, glutamatergic, excitatory synapse|presynapse assembly			XP_011443993.1	PREDICTED: uncharacterized protein LOC105339908 [Crassostrea gigas]	Q8N0W4|NLGNX_HUMAN	Neuroligin-4, X-linked OS=Homo sapiens OX=9606 GN=NLGN4X PE=1 SV=1	--	--	KOG1516	Carboxylesterase and related proteins	[R]	POORLY CHARACTERIZED	General function prediction only	I	COG2272	Carboxylesterase	PF00135.28	Carboxylesterase family
LOC105339916	14.3464	15.232	15.3136	11.6315	16.3927	15.1941	22.7976	37.3058	13.6893	GeneID:105339916	PPP2R3A	serine/threonine-protein phosphatase 2A regulatory subunit B'' subunit beta	GO:0000159,GO:0001754,GO:0005509,GO:0006470,GO:0007525,GO:0019888,GO:0030674,GO:0045732,GO:0061053,GO:0090090,GO:0090244,GO:0090249,GO:0090263	protein phosphatase type 2A complex|eye photoreceptor cell differentiation|calcium ion binding|protein dephosphorylation|somatic muscle development|protein phosphatase regulator activity|protein binding, bridging|positive regulation of protein catabolic process|somite development|negative regulation of canonical Wnt signaling pathway|Wnt signaling pathway involved in somitogenesis|regulation of cell motility involved in somitogenic axis elongation|positive regulation of canonical Wnt signaling pathway	path:crg03015	mRNA surveillance pathway	XP_011444000.1	PREDICTED: serine/threonine-protein phosphatase 2A regulatory subunit B'' subunit beta isoform X1 [Crassostrea gigas]	Q06190|P2R3A_HUMAN	Serine/threonine-protein phosphatase 2A regulatory subunit B'' subunit alpha OS=Homo sapiens OX=9606 GN=PPP2R3A PE=1 SV=1	633/633(100.00)	K11583	KOG2562	Protein phosphatase 2 regulatory subunit	[A]	INFORMATION STORAGE AND PROCESSING	RNA processing and modification	T	ENOG410XRBK	Protein phosphatase 2, regulatory subunit B	PF17958.1,PF13499.6,PF00036.32,PF13202.6,PF13405.6	EF-hand domain|EF-hand domain pair|EF hand|EF hand|EF-hand domain
LOC105339985	0.116767	1.59181	0	0.426015	5.10759	0.0447143	4.31474	24.6014	13.5432	GeneID:105339985		beta-hexosaminidase	GO:0004563,GO:0005576,GO:0005975,GO:0006032,GO:0030247,GO:0102148	beta-N-acetylhexosaminidase activity|extracellular region|carbohydrate metabolic process|chitin catabolic process|polysaccharide binding|N-acetyl-beta-D-galactosaminidase activity	path:crg00511,path:crg00520,path:crg00531,path:crg00603,path:crg00604,path:crg04142	Other glycan degradation|Amino sugar and nucleotide sugar metabolism|Glycosaminoglycan degradation|Glycosphingolipid biosynthesis - globo and isoglobo series|Glycosphingolipid biosynthesis - ganglio series|Lysosome	XP_011444103.1	PREDICTED: uncharacterized protein LOC105339985 [Crassostrea gigas]	P86956|HEX_PINMA	Putative beta-hexosaminidase OS=Pinctada maxima OX=104660 PE=1 SV=1	641/641(100.00)	K12373	KOG2499	Beta-N-acetylhexosaminidase	[G]	METABOLISM	Carbohydrate transport and metabolism	G	COG3525	ec 3.2.1.52	PF00728.22,PF03173.13,PF02838.15	Glycosyl hydrolase family 20, catalytic domain|Putative carbohydrate binding domain|Glycosyl hydrolase family 20, domain 2
LOC105340024	9.88792	11.2916	9.50501	14.4552	12.5787	11.1645	19.7186	26.4498	28.859	GeneID:105340024	ATP13A3	probable cation-transporting ATPase 13A3	GO:0005524,GO:0005623,GO:0006812,GO:0006874,GO:0016020,GO:0016021,GO:0016887,GO:0046872	ATP binding|cell|cation transport|cellular calcium ion homeostasis|membrane|integral component of membrane|ATPase activity|metal ion binding			XP_019927690.1	PREDICTED: probable cation-transporting ATPase 13A3 isoform X4 [Crassostrea gigas]	Q9H7F0|AT133_HUMAN	Probable cation-transporting ATPase 13A3 OS=Homo sapiens OX=9606 GN=ATP13A3 PE=1 SV=4	--	--	KOG0208	Cation transport ATPase	[P]	METABOLISM	Inorganic ion transport and metabolism	U	ENOG410XRCA	ATPase (type	PF00122.20,PF12409.8,PF00702.26,PF00690.26,PF13246.6	E1-E2 ATPase|P5-type ATPase cation transporter|haloacid dehalogenase-like hydrolase|Cation transporter/ATPase, N-terminus|Cation transport ATPase (P-type)
LOC105340027	1.28108	9.73955	5.09047	4.19452	4.31049	5.8491	34.0111	51.2922	45.4347	GeneID:105340027	Slc6a14	sodium- and chloride-dependent neutral and basic amino acid transporter B(0+)-like	GO:0005275,GO:0005328,GO:0005886,GO:0005887,GO:0006865,GO:0009636,GO:0031526	amine transmembrane transporter activity|neurotransmitter:sodium symporter activity|plasma membrane|integral component of plasma membrane|amino acid transport|response to toxic substance|brush border membrane			XP_011444158.1	PREDICTED: sodium- and chloride-dependent neutral and basic amino acid transporter B(0+)-like isoform X2 [Crassostrea gigas]	Q9JMA9|S6A14_MOUSE	Sodium- and chloride-dependent neutral and basic amino acid transporter B(0+) OS=Mus musculus OX=10090 GN=Slc6a14 PE=1 SV=1	--	--	KOG3660	Sodium-neurotransmitter symporter	[T]	CELLULAR PROCESSES AND SIGNALING	Signal transduction mechanisms	P	COG0733	Transporter	PF00209.18	Sodium:neurotransmitter symporter family
LOC105340105	12.5151	15.1056	11.9549	11.7926	15.333	10.2793	26.8936	23.3822	20.0221	GeneID:105340105	PTPRT	uncharacterized LOC105340105	GO:0004725,GO:0005001,GO:0005886,GO:0005887,GO:0006470,GO:0007155,GO:0007156,GO:0007165,GO:0007169,GO:0008013,GO:0009986,GO:0016021,GO:0019903,GO:0030336,GO:0035335,GO:0042803,GO:0045294,GO:0045295,GO:0045296,GO:0070097,GO:0071354,GO:0097677,GO:1904893,GO:1990264	protein tyrosine phosphatase activity|transmembrane receptor protein tyrosine phosphatase activity|plasma membrane|integral component of plasma membrane|protein dephosphorylation|cell adhesion|homophilic cell adhesion via plasma membrane adhesion molecules|signal transduction|transmembrane receptor protein tyrosine kinase signaling pathway|beta-catenin binding|cell surface|integral component of membrane|protein phosphatase binding|negative regulation of cell migration|peptidyl-tyrosine dephosphorylation|protein homodimerization activity|alpha-catenin binding|gamma-catenin binding|cadherin binding|delta-catenin binding|cellular response to interleukin-6|STAT family protein binding|negative regulation of STAT cascade|peptidyl-tyrosine dephosphorylation involved in inactivation of protein kinase activity			XP_011444262.1	PREDICTED: uncharacterized protein LOC105340105 [Crassostrea gigas]	O14522|PTPRT_HUMAN	Receptor-type tyrosine-protein phosphatase T OS=Homo sapiens OX=9606 GN=PTPRT PE=1 SV=6	--	--	KOG4228	Protein tyrosine phosphatase	[T]	CELLULAR PROCESSES AND SIGNALING	Signal transduction mechanisms	T	COG5599	protein tyrosine phosphatase	PF00102.27	Protein-tyrosine phosphatase
LOC105340118	1.77391	2.7829	2.97514	2.92779	4.60217	5.53138	8.30219	5.17167	7.60862	GeneID:105340118		uncharacterized LOC105340118					XP_011444297.1	PREDICTED: uncharacterized protein LOC105340118 [Crassostrea gigas]	--	--	--	--	--	--	--	--	--	--	--	--	--	--
LOC105340123	34.9698	62.3719	67.6777	47.4124	54.9742	77.984	235.59	198.02	283.003	GeneID:105340123	pam-a	peptidyl-glycine alpha-amidating monooxygenase A	GO:0004504,GO:0004598,GO:0005507,GO:0006518,GO:0016021,GO:0030658	peptidylglycine monooxygenase activity|peptidylamidoglycolate lyase activity|copper ion binding|peptide metabolic process|integral component of membrane|transport vesicle membrane			EKC29256.1	Peptidyl-glycine alpha-amidating monooxygenase A [Crassostrea gigas]	P08478|AMDA_XENLA	Peptidyl-glycine alpha-amidating monooxygenase A OS=Xenopus laevis OX=8355 GN=pam-a PE=1 SV=3	--	--	KOG3567	Peptidylglycine alpha-amidating monooxygenase	[O]	CELLULAR PROCESSES AND SIGNALING	Posttranslational modification, protein turnover, chaperones	S	ENOG410XS0X	peptidyl-glycine alpha-amidating monooxygenase	PF01436.21	NHL repeat
LOC105340124	0	0.134016	0	1.2912	1.93506	0.677619	106.462	87.3121	108.345	GeneID:105340124		uncharacterized LOC105340124					EKC29257.1	hypothetical protein CGI_10027472 [Crassostrea gigas]	--	--	--	--	--	--	--	--	--	S	ENOG410XRRZ	NA	PF01522.21	Polysaccharide deacetylase
LOC105340125	0.467784	1.16405	1.43834	2.76318	5.84618	3.19877	230.259	211.997	507.925	GeneID:105340125		uncharacterized LOC105340125					XP_011444317.1	PREDICTED: uncharacterized protein LOC105340125 [Crassostrea gigas]	--	--	--	--	--	--	--	--	--	S	ENOG410XRRZ	NA	PF01522.21	Polysaccharide deacetylase
LOC105340170	1.88442	1.31364	3.83807	2.70839	1.35484	2.31244	17.767	18.1464	10.974	GeneID:105340170	Stab2	stabilin-2	GO:0005041,GO:0005044,GO:0005509,GO:0005540,GO:0005829,GO:0005887,GO:0006897,GO:0007155,GO:0009897,GO:0030169,GO:0042742,GO:0050830	low-density lipoprotein particle receptor activity|scavenger receptor activity|calcium ion binding|hyaluronic acid binding|cytosol|integral component of plasma membrane|endocytosis|cell adhesion|external side of plasma membrane|low-density lipoprotein particle binding|defense response to bacterium|defense response to Gram-positive bacterium			XP_011444388.1	PREDICTED: stabilin-2 [Crassostrea gigas]	Q8R4U0|STAB2_MOUSE	Stabilin-2 OS=Mus musculus OX=10090 GN=Stab2 PE=1 SV=1	--	--	KOG1218	Proteins containing Ca2+-binding EGF-like domains	[T]	CELLULAR PROCESSES AND SIGNALING	Signal transduction mechanisms	M	COG2335	Beta-Ig-H3 fasciclin	PF02469.22,PF12947.7	Fasciclin domain|EGF domain
LOC105340175	0.49721	0.784506	0.8756	1.74684	1.52112	2.85599	15.5316	7.21566	8.11178	GeneID:105340175	WNT2B	protein Wnt-2b-A	GO:0002011,GO:0002088,GO:0003407,GO:0005109,GO:0005615,GO:0008283,GO:0010842,GO:0016055,GO:0030182,GO:0035115,GO:0045165,GO:0045665,GO:0045686,GO:0045743,GO:0060070,GO:0060173,GO:0060219,GO:0060828,GO:0060900,GO:0061072,GO:0061303,GO:0090270,GO:0090271	morphogenesis of an epithelial sheet|lens development in camera-type eye|neural retina development|frizzled binding|extracellular space|cell proliferation|retina layer formation|Wnt signaling pathway|neuron differentiation|embryonic forelimb morphogenesis|cell fate commitment|negative regulation of neuron differentiation|negative regulation of glial cell differentiation|positive regulation of fibroblast growth factor receptor signaling pathway|canonical Wnt signaling pathway|limb development|camera-type eye photoreceptor cell differentiation|regulation of canonical Wnt signaling pathway|embryonic camera-type eye formation|iris morphogenesis|cornea development in camera-type eye|regulation of fibroblast growth factor production|positive regulation of fibroblast growth factor production	path:crg04150,path:crg04310	mTOR signaling pathway|Wnt signaling pathway	XP_011444402.1	PREDICTED: protein Wnt-2b-A isoform X3 [Crassostrea gigas]	Q98SN7|WNT2B_CHICK	Protein Wnt-2b OS=Gallus gallus OX=9031 GN=WNT2B PE=1 SV=1	344/365(94.25)	K00182	KOG3913	Wnt family of developmental regulators	[T]	CELLULAR PROCESSES AND SIGNALING	Signal transduction mechanisms	O	ENOG410XQZ1	Ligand for members of the frizzled family of seven transmembrane receptors (By similarity)	PF00110.19	wnt family
LOC105340222	1.57475	6.09572	3.01284	6.24187	7.17523	5.09225	30.3946	47.679	22.5969	GeneID:105340222	SCTR	secretin receptor	GO:0005881,GO:0005886,GO:0007166,GO:0007186,GO:0007420,GO:0008528,GO:0015055,GO:0016021,GO:0017046	cytoplasmic microtubule|plasma membrane|cell surface receptor signaling pathway|G protein-coupled receptor signaling pathway|brain development|G protein-coupled peptide receptor activity|secretin receptor activity|integral component of membrane|peptide hormone binding			XP_011444482.1	PREDICTED: secretin receptor [Crassostrea gigas]	P47872|SCTR_HUMAN	Secretin receptor OS=Homo sapiens OX=9606 GN=SCTR PE=2 SV=2	339/339(100.00)	K04588	KOG4564	Adenylate cyclase-coupled calcitonin receptor	[T]	CELLULAR PROCESSES AND SIGNALING	Signal transduction mechanisms	U	ENOG410XRS2	Receptor	PF00002.24	7 transmembrane receptor (Secretin family)
LOC105340231	0	0.846155	0.0460238	0.333725	5.55766	0.180142	55.8673	79.4544	72.8458	GeneID:105340231	Vipr1	vasoactive intestinal polypeptide receptor 1	GO:0004999,GO:0005886,GO:0007166,GO:0007187,GO:0008528,GO:0016021,GO:0017046,GO:0043235	vasoactive intestinal polypeptide receptor activity|plasma membrane|cell surface receptor signaling pathway|G protein-coupled receptor signaling pathway, coupled to cyclic nucleotide second messenger|G protein-coupled peptide receptor activity|integral component of membrane|peptide hormone binding|receptor complex	path:crg04080	Neuroactive ligand-receptor interaction	XP_019927689.1	PREDICTED: vasoactive intestinal polypeptide receptor 1 [Crassostrea gigas]	P97751|VIPR1_MOUSE	Vasoactive intestinal polypeptide receptor 1 OS=Mus musculus OX=10090 GN=Vipr1 PE=1 SV=3	409/413(99.03)	K04585	KOG4564	Adenylate cyclase-coupled calcitonin receptor	[T]	CELLULAR PROCESSES AND SIGNALING	Signal transduction mechanisms	U	ENOG410XRS2	Receptor	PF00002.24	7 transmembrane receptor (Secretin family)
LOC105340396	2.97613	5.53607	0.735584	2.96324	8.3606	5.87827	14.9972	13.842	18.8118	GeneID:105340396	LRP2	low-density lipoprotein receptor-related protein 4	GO:0001523,GO:0001843,GO:0003139,GO:0003148,GO:0003223,GO:0003281,GO:0005041,GO:0005509,GO:0005764,GO:0005765,GO:0005783,GO:0005794,GO:0005886,GO:0005905,GO:0006629,GO:0006897,GO:0006898,GO:0007605,GO:0008144,GO:0008283,GO:0008584,GO:0009897,GO:0016021,GO:0016324,GO:0017124,GO:0030001,GO:0030139,GO:0030424,GO:0030425,GO:0030514,GO:0030665,GO:0030900,GO:0031526,GO:0031904,GO:0035258,GO:0035904,GO:0042359,GO:0042954,GO:0043235,GO:0050769,GO:0051087,GO:0060068,GO:0060982,GO:0061024,GO:0061156,GO:0070062,GO:0070447,GO:0140058,GO:1904447,GO:1905167	retinoid metabolic process|neural tube closure|secondary heart field specification|outflow tract septum morphogenesis|ventricular compact myocardium morphogenesis|ventricular septum development|low-density lipoprotein particle receptor activity|calcium ion binding|lysosome|lysosomal membrane|endoplasmic reticulum|Golgi apparatus|plasma membrane|clathrin-coated pit|lipid metabolic process|endocytosis|receptor-mediated endocytosis|sensory perception of sound|drug binding|cell proliferation|male gonad development|external side of plasma membrane|integral component of membrane|apical plasma membrane|SH3 domain binding|metal ion transport|endocytic vesicle|axon|dendrite|negative regulation of BMP signaling pathway|clathrin-coated vesicle membrane|forebrain development|brush border membrane|endosome lumen|steroid hormone receptor binding|aorta development|vitamin D metabolic process|lipoprotein transporter activity|receptor complex|positive regulation of neurogenesis|chaperone binding|vagina development|coronary artery morphogenesis|membrane organization|pulmonary artery morphogenesis|extracellular exosome|positive regulation of oligodendrocyte progenitor proliferation|neuron projection arborization|folate import across plasma membrane|positive regulation of lysosomal protein catabolic process			EKC33666.1	Low-density lipoprotein receptor-related protein 6 [Crassostrea gigas]	P98164|LRP2_HUMAN	Low-density lipoprotein receptor-related protein 2 OS=Homo sapiens OX=9606 GN=LRP2 PE=1 SV=3	--	--	KOG1215	Low-density lipoprotein receptors containing Ca2+-binding EGF-like domains	[T]	CELLULAR PROCESSES AND SIGNALING	Signal transduction mechanisms	O	COG5640	protease	PF14670.6,PF00058.17	Coagulation Factor Xa inhibitory site|Low-density lipoprotein receptor repeat class B
LOC105340403	1.61195	3.54236	2.99897	3.27797	2.84844	2.99529	11.335	9.77907	8.49921	GeneID:105340403	ClC-a	chloride channel protein 2	GO:0003091,GO:0003097,GO:0005247,GO:0005254,GO:0005887,GO:0006821,GO:0009925,GO:0015629,GO:0016324,GO:0030321,GO:0034707,GO:0034765,GO:0035377,GO:1902476	renal water homeostasis|renal water transport|voltage-gated chloride channel activity|chloride channel activity|integral component of plasma membrane|chloride transport|basal plasma membrane|actin cytoskeleton|apical plasma membrane|transepithelial chloride transport|chloride channel complex|regulation of ion transmembrane transport|transepithelial water transport|chloride transmembrane transport			XP_011444733.1	PREDICTED: chloride channel protein 2 isoform X1 [Crassostrea gigas]	Q9VGH7|CLCN2_DROME	Chloride channel protein 2 OS=Drosophila melanogaster OX=7227 GN=ClC-a PE=2 SV=3	941/941(100.00)	K05011	KOG0476	Cl- channel CLC-2 and related proteins (CLC superfamily)	[P]	METABOLISM	Inorganic ion transport and metabolism	P	COG0038	chloride channel	PF00654.20	Voltage gated chloride channel
LOC105340404	0.116549	0.0490383	0.111492	0.188987	0.313571	0.406638	0.720249	1.14774	0.500663	GeneID:105340404	ADGRB1	fibrillin-2	GO:0001530,GO:0001786,GO:0001891,GO:0004930,GO:0005615,GO:0005886,GO:0005887,GO:0005911,GO:0005925,GO:0006910,GO:0007155,GO:0007165,GO:0007166,GO:0007186,GO:0007189,GO:0007409,GO:0007422,GO:0007517,GO:0008285,GO:0010596,GO:0014069,GO:0016021,GO:0016525,GO:0030165,GO:0030425,GO:0031397,GO:0042177,GO:0043197,GO:0043277,GO:0043652,GO:0045087,GO:0045211,GO:0048167,GO:0048471,GO:0050829,GO:0051965,GO:1901741,GO:1903428	lipopolysaccharide binding|phosphatidylserine binding|phagocytic cup|G protein-coupled receptor activity|extracellular space|plasma membrane|integral component of plasma membrane|cell-cell junction|focal adhesion|phagocytosis, recognition|cell adhesion|signal transduction|cell surface receptor signaling pathway|G protein-coupled receptor signaling pathway|adenylate cyclase-activating G protein-coupled receptor signaling pathway|axonogenesis|peripheral nervous system development|muscle organ development|negative regulation of cell proliferation|negative regulation of endothelial cell migration|postsynaptic density|integral component of membrane|negative regulation of angiogenesis|PDZ domain binding|dendrite|negative regulation of protein ubiquitination|negative regulation of protein catabolic process|dendritic spine|apoptotic cell clearance|engulfment of apoptotic cell|innate immune response|postsynaptic membrane|regulation of synaptic plasticity|perinuclear region of cytoplasm|defense response to Gram-negative bacterium|positive regulation of synapse assembly|positive regulation of myoblast fusion|positive regulation of reactive oxygen species biosynthetic process			XP_019927834.1	PREDICTED: fibrillin-2 isoform X1 [Crassostrea gigas]	O14514|AGRB1_HUMAN	Adhesion G protein-coupled receptor B1 OS=Homo sapiens OX=9606 GN=ADGRB1 PE=1 SV=2	2759/2780(99.24)	K06825	--	--	--	--	--	S	ENOG410XSD2	G- protein-coupled receptor	PF12662.7,PF07645.15,PF14670.6,PF00002.24,PF16489.5,PF00008.27,PF13927.6,PF01390.20	Complement Clr-like EGF-like|Calcium-binding EGF domain|Coagulation Factor Xa inhibitory site|7 transmembrane receptor (Secretin family)|GPCR-Autoproteolysis INducing (GAIN) domain|EGF-like domain|Immunoglobulin domain|SEA domain
LOC105340517	51.4979	45.472	90.9717	50.776	44.8303	135.969	225.56	150.699	405.699	GeneID:105340517	SOX9	transcription factor Sox-8-like	GO:0000978,GO:0001077,GO:0001158,GO:0001501,GO:0001502,GO:0001708,GO:0001837,GO:0001894,GO:0001934,GO:0001942,GO:0002053,GO:0002062,GO:0002683,GO:0003170,GO:0003179,GO:0003203,GO:0003413,GO:0003415,GO:0003682,GO:0003705,GO:0004672,GO:0005634,GO:0006334,GO:0006338,GO:0007165,GO:0007173,GO:0007283,GO:0008284,GO:0010564,GO:0010634,GO:0014036,GO:0014068,GO:0019100,GO:0019933,GO:0030279,GO:0030858,GO:0030916,GO:0032331,GO:0032332,GO:0032991,GO:0035019,GO:0035326,GO:0042127,GO:0042981,GO:0043066,GO:0043491,GO:0045662,GO:0045892,GO:0045944,GO:0046533,GO:0050679,GO:0050680,GO:0051216,GO:0060008,GO:0060041,GO:0060221,GO:0060517,GO:0060729,GO:0060784,GO:0061035,GO:0061138,GO:0065003,GO:0070168,GO:0070371,GO:0071260,GO:0071364,GO:0071504,GO:0071773,GO:0072034,GO:0072289,GO:0090090,GO:0090103,GO:0090184,GO:0090190,GO:2000020,GO:2000741	RNA polymerase II proximal promoter sequence-specific DNA binding|proximal promoter DNA-binding transcription activator activity, RNA polymerase II-specific|enhancer sequence-specific DNA binding|skeletal system development|cartilage condensation|cell fate specification|epithelial to mesenchymal transition|tissue homeostasis|positive regulation of protein phosphorylation|hair follicle development|positive regulation of mesenchymal cell proliferation|chondrocyte differentiation|negative regulation of immune system process|heart valve development|heart valve morphogenesis|endocardial cushion morphogenesis|chondrocyte differentiation involved in endochondral bone morphogenesis|chondrocyte hypertrophy|chromatin binding|transcription factor activity, RNA polymerase II distal enhancer sequence-specific binding|protein kinase activity|nucleus|nucleosome assembly|chromatin remodeling|signal transduction|epidermal growth factor receptor signaling pathway|spermatogenesis|positive regulation of cell proliferation|regulation of cell cycle process|positive regulation of epithelial cell migration|neural crest cell fate specification|positive regulation of phosphatidylinositol 3-kinase signaling|male germ-line sex determination|cAMP-mediated signaling|negative regulation of ossification|positive regulation of epithelial cell differentiation|otic vesicle formation|negative regulation of chondrocyte differentiation|positive regulation of chondrocyte differentiation|protein-containing complex|somatic stem cell population maintenance|enhancer binding|regulation of cell proliferation|regulation of apoptotic process|negative regulation of apoptotic process|protein kinase B signaling|negative regulation of myoblast differentiation|negative regulation of transcription, DNA-templated|positive regulation of transcription by RNA polymerase II|negative regulation of photoreceptor cell differentiation|positive regulation of epithelial cell proliferation|negative regulation of epithelial cell proliferation|cartilage development|Sertoli cell differentiation|retina development in camera-type eye|retinal rod cell differentiation|epithelial cell proliferation involved in prostatic bud elongation|intestinal epithelial structure maintenance|regulation of cell proliferation involved in tissue homeostasis|regulation of cartilage development|morphogenesis of a branching epithelium|protein-containing complex assembly|negative regulation of biomineral tissue development|ERK1 and ERK2 cascade|cellular response to mechanical stimulus|cellular response to epidermal growth factor stimulus|cellular response to heparin|cellular response to BMP stimulus|renal vesicle induction|metanephric nephron tubule formation|negative regulation of canonical Wnt signaling pathway|cochlea morphogenesis|positive regulation of kidney development|positive regulation of branching involved in ureteric bud morphogenesis|positive regulation of male gonad development|positive regulation of mesenchymal stem cell differentiation			XP_011444919.1	PREDICTED: transcription factor Sox-8-like isoform X1 [Crassostrea gigas]	Q9BG91|SOX9_CALJA	Transcription factor SOX-9 OS=Callithrix jacchus OX=9483 GN=SOX9 PE=2 SV=1	456/458(99.56)	K18435	KOG0527	HMG-box transcription factor	[K]	INFORMATION STORAGE AND PROCESSING	Transcription	B	ENOG410XT0K	SRY (Sex determining region Y)-box	PF00505.19,PF12444.8,PF09011.10	HMG (high mobility group) box|Sox developmental protein N terminal|HMG-box domain
LOC105340542	0.538194	1.33007	0.554253	1.17124	0.97352	0.455576	2.67608	3.94191	5.03291	GeneID:105340542		multiple epidermal growth factor-like domains protein 10					XP_011444963.1	PREDICTED: multiple epidermal growth factor-like domains protein 10 isoform X1 [Crassostrea gigas]	--	--	--	--	--	--	--	--	--	--	--	--	--	--
LOC105340554	5.74174	5.38387	5.02893	8.57143	6.94088	6.56126	11.0753	10.1677	10.4957	GeneID:105340554	B3GALT6	beta-1,3-galactosyltransferase 6-like			path:crg00532,path:crg00534	Glycosaminoglycan biosynthesis - chondroitin sulfate / dermatan sulfate|Glycosaminoglycan biosynthesis - heparan sulfate / heparin	XP_011444981.1	PREDICTED: beta-1,3-galactosyltransferase 6-like [Crassostrea gigas]	Q96L58|B3GT6_HUMAN	Beta-1,3-galactosyltransferase 6 OS=Homo sapiens OX=9606 GN=B3GALT6 PE=1 SV=2	342/342(100.00)	K00734	KOG2288	Galactosyltransferases	[G]	METABOLISM	Carbohydrate transport and metabolism	S	ENOG410XV5H	Beta-1,3-galactosyltransferase	PF01762.21	Galactosyltransferase
LOC105340636	0	0.0779854	0	0.667879	0	0	5.72704	2.16147	3.72691	GeneID:105340636		uncharacterized LOC105340636					XP_019927921.1	PREDICTED: uncharacterized protein LOC105340636 [Crassostrea gigas]	--	--	--	--	--	--	--	--	--	--	--	--	--	--
LOC105340644	0	0.11001	0	0.117768	0.567298	0.111247	10.5136	32.2975	14.9357	GeneID:105340644	gcy-6	uncharacterized LOC105340644	GO:0001653,GO:0004383,GO:0004672,GO:0005524,GO:0005525,GO:0005622,GO:0005886,GO:0006182,GO:0006935,GO:0007165,GO:0007168,GO:0007635,GO:0010035,GO:0016021,GO:0032026,GO:0035556,GO:0050850,GO:1902074	peptide receptor activity|guanylate cyclase activity|protein kinase activity|ATP binding|GTP binding|intracellular|plasma membrane|cGMP biosynthetic process|chemotaxis|signal transduction|receptor guanylyl cyclase signaling pathway|chemosensory behavior|response to inorganic substance|integral component of membrane|response to magnesium ion|intracellular signal transduction|positive regulation of calcium-mediated signaling|response to salt			EKC31648.1	Putative RNA-directed DNA polymerase from transposon BS [Crassostrea gigas]	N1NVB7|GCY6_CAEEL	Receptor-type guanylate cyclase gcy-6 OS=Caenorhabditis elegans OX=6239 GN=gcy-6 PE=2 SV=1	--	--	KOG1023	Natriuretic peptide receptor, guanylate cyclase	[T]	CELLULAR PROCESSES AND SIGNALING	Signal transduction mechanisms	T	COG2114	Guanylate Cyclase	--	--
LOC105340685	41.8854	64.7056	90.8711	80.1565	55.7937	89.8573	128.943	125.787	121.093	GeneID:105340685	NPAS4	neuronal PAS domain-containing protein 4	GO:0000978,GO:0000981,GO:0001077,GO:0005634,GO:0005667,GO:0006357,GO:0007612,GO:0007614,GO:0007616,GO:0030154,GO:0032228,GO:0035176,GO:0045944,GO:0046982,GO:0048167,GO:0060079,GO:0060080,GO:0071386,GO:0098794,GO:1904862	RNA polymerase II proximal promoter sequence-specific DNA binding|DNA-binding transcription factor activity, RNA polymerase II-specific|proximal promoter DNA-binding transcription activator activity, RNA polymerase II-specific|nucleus|transcription factor complex|regulation of transcription by RNA polymerase II|learning|short-term memory|long-term memory|cell differentiation|regulation of synaptic transmission, GABAergic|social behavior|positive regulation of transcription by RNA polymerase II|protein heterodimerization activity|regulation of synaptic plasticity|excitatory postsynaptic potential|inhibitory postsynaptic potential|cellular response to corticosterone stimulus|postsynapse|inhibitory synapse assembly			XP_011445162.1	PREDICTED: neuronal PAS domain-containing protein 4 [Crassostrea gigas]	Q8IUM7|NPAS4_HUMAN	Neuronal PAS domain-containing protein 4 OS=Homo sapiens OX=9606 GN=NPAS4 PE=1 SV=1	--	--	--	--	--	--	--	K	ENOG4110GBU	neuronal PAS domain protein 4	PF14598.6,PF08447.12,PF00010.26	PAS domain|PAS fold|Helix-loop-helix DNA-binding domain
LOC105340756	0.106216	0.0804427	0	0	0.995584	0.569434	24.2774	26.5072	71.9941	GeneID:105340756	Timp1	uncharacterized LOC105340756	GO:0001775,GO:0002020,GO:0002248,GO:0005125,GO:0005604,GO:0005615,GO:0007568,GO:0008083,GO:0008191,GO:0008270,GO:0008284,GO:0009725,GO:0010033,GO:0010951,GO:0030414,GO:0031012,GO:0034097,GO:0043066,GO:0043086,GO:0043434,GO:0051045,GO:0051216,GO:1901164,GO:1905049,GO:2001044	cell activation|protease binding|connective tissue replacement involved in inflammatory response wound healing|cytokine activity|basement membrane|extracellular space|aging|growth factor activity|metalloendopeptidase inhibitor activity|zinc ion binding|positive regulation of cell proliferation|response to hormone|response to organic substance|negative regulation of endopeptidase activity|peptidase inhibitor activity|extracellular matrix|response to cytokine|negative regulation of apoptotic process|negative regulation of catalytic activity|response to peptide hormone|negative regulation of membrane protein ectodomain proteolysis|cartilage development|negative regulation of trophoblast cell migration|negative regulation of metallopeptidase activity|regulation of integrin-mediated signaling pathway			EKC30366.1	Metalloproteinase inhibitor 4 [Crassostrea gigas]	P12032|TIMP1_MOUSE	Metalloproteinase inhibitor 1 OS=Mus musculus OX=10090 GN=Timp1 PE=1 SV=2	--	--	KOG4745	Metalloproteinase inhibitor TIMP and related proteins	[R]	POORLY CHARACTERIZED	General function prediction only	--	--	--	PF00965.17	Tissue inhibitor of metalloproteinase
LOC105340757	4.2544	9.60426	13.0888	7.72111	8.79347	6.51665	16.4562	13.3193	18.7902	GeneID:105340757		uncharacterized LOC105340757					EKC30367.1	hypothetical protein CGI_10021844 [Crassostrea gigas]	--	--	--	--	--	--	--	--	--	--	--	--	PF00096.26,PF13465.6,PF13894.6,PF13912.6,PF13909.6	Zinc finger, C2H2 type|Zinc-finger double domain|C2H2-type zinc finger|C2H2-type zinc finger|C2H2-type zinc-finger domain
LOC105340773	1.77838	6.7343	1.23725	41.1726	78.5612	315.685	451.343	311.544	1261.97	GeneID:105340773		protein lifeguard 1-like					XP_019927964.1	PREDICTED: protein lifeguard 1-like [Crassostrea gigas]	--	--	--	--	--	--	--	--	--	--	--	--	--	--
LOC105340774	0	1.60242	0	1.57247	1.37722	0.405112	17.4636	7.67635	5.5114	GeneID:105340774		protein lifeguard 1-like					XP_011445279.1	PREDICTED: protein lifeguard 1-like [Crassostrea gigas]	--	--	--	--	--	--	--	--	--	--	--	--	--	--
LOC105340788	0	0	0	0.409935	2.36964	0.387239	118.521	80.387	194.925	GeneID:105340788		uncharacterized LOC105340788					XP_011445306.1	PREDICTED: uncharacterized protein LOC105340788 isoform X1 [Crassostrea gigas]	--	--	--	--	--	--	--	--	--	--	--	--	--	--
LOC105340790	0.181197	0.205844	0	1.17526	4.59982	0.20816	154.48	110.161	51.1985	GeneID:105340790		putative ankyrin repeat protein RF_0381					XP_019927977.1	PREDICTED: uncharacterized protein LOC105340790 [Crassostrea gigas]	--	--	--	--	--	--	--	--	--	--	--	--	PF12796.7,PF13637.6,PF13857.6,PF13606.6,PF00023.30	Ankyrin repeats (3 copies)|Ankyrin repeats (many copies)|Ankyrin repeats (many copies)|Ankyrin repeat|Ankyrin repeat
LOC105340791	0.114952	0.174118	0	4.19392	7.90143	0.792345	321.158	240.848	116.117	GeneID:105340791	TRPA1	potassium channel GORK					XP_011445312.1	PREDICTED: potassium channel GORK [Crassostrea gigas]	O75762|TRPA1_HUMAN	Transient receptor potential cation channel subfamily A member 1 OS=Homo sapiens OX=9606 GN=TRPA1 PE=1 SV=3	--	--	KOG0192	Tyrosine kinase specific for activated (GTP-bound) p21cdc42Hs	[T]	CELLULAR PROCESSES AND SIGNALING	Signal transduction mechanisms	S	COG0666	Ankyrin Repeat	PF12796.7,PF13606.6,PF13857.6,PF13637.6,PF00023.30	Ankyrin repeats (3 copies)|Ankyrin repeat|Ankyrin repeats (many copies)|Ankyrin repeats (many copies)|Ankyrin repeat
LOC105340798	0	0	0.0295845	0.122584	0.0295249	0.0868479	5.47176	8.4046	3.20258	GeneID:105340798		uncharacterized LOC105340798					XP_019927976.1	PREDICTED: uncharacterized protein LOC105340798 [Crassostrea gigas]	--	--	--	--	--	--	--	--	--	--	--	--	--	--
LOC105340823	0.365438	0.0212896	0	0.501401	0.109786	0.215291	0.556846	4.15234	1.94236	GeneID:105340823	nrp1a	uncharacterized LOC105340823	GO:0001525,GO:0001570,GO:0001666,GO:0001755,GO:0001944,GO:0002040,GO:0005021,GO:0007411,GO:0007413,GO:0007508,GO:0008045,GO:0008201,GO:0009887,GO:0016021,GO:0017154,GO:0019838,GO:0030947,GO:0035767,GO:0045765,GO:0046872,GO:0048010,GO:0048538,GO:0048675,GO:0051216,GO:0051491,GO:0090050,GO:0090259	angiogenesis|vasculogenesis|response to hypoxia|neural crest cell migration|vasculature development|sprouting angiogenesis|vascular endothelial growth factor-activated receptor activity|axon guidance|axonal fasciculation|larval heart development|motor neuron axon guidance|heparin binding|animal organ morphogenesis|integral component of membrane|semaphorin receptor activity|growth factor binding|regulation of vascular endothelial growth factor receptor signaling pathway|endothelial cell chemotaxis|regulation of angiogenesis|metal ion binding|vascular endothelial growth factor receptor signaling pathway|thymus development|axon extension|cartilage development|positive regulation of filopodium assembly|positive regulation of cell migration involved in sprouting angiogenesis|regulation of retinal ganglion cell axon guidance	path:crg04330	Notch signaling pathway	XP_011445343.1	PREDICTED: uncharacterized protein LOC105340823 [Crassostrea gigas]	Q8QFX6|NRP1A_DANRE	Neuropilin-1a OS=Danio rerio OX=7955 GN=nrp1a PE=2 SV=1	--	--	--	--	--	--	--	O	ENOG410ZPX7	Meprin A	PF07645.15,PF00008.27,PF07974.13,PF12661.7,PF00431.20,PF12947.7	Calcium-binding EGF domain|EGF-like domain|EGF-like domain|Human growth factor-like EGF|CUB domain|EGF domain
LOC105340828	0.142192	0.646137	0	0.691702	0.444266	3.81154	8.45011	3.53749	7.3688	GeneID:105340828	Hebp2	heme-binding protein 2	GO:0005737,GO:0005739,GO:0010917,GO:0010940,GO:0020037,GO:0035794	cytoplasm|mitochondrion|negative regulation of mitochondrial membrane potential|positive regulation of necrotic cell death|heme binding|positive regulation of mitochondrial membrane permeability			XP_011445349.1	PREDICTED: heme-binding protein 2 [Crassostrea gigas]	Q9WU63|HEBP2_MOUSE	Heme-binding protein 2 OS=Mus musculus OX=10090 GN=Hebp2 PE=1 SV=1	--	--	--	--	--	--	--	S	ENOG410ZWW6	Heme binding protein 2	PF04832.12	SOUL heme-binding protein
LOC105340838	0.113416	0.10737	0.0221921	1.1724	2.25903	0.542889	89.9749	59.9588	107.918	GeneID:105340838		uncharacterized LOC105340838					XP_019927984.1	PREDICTED: uncharacterized protein LOC105340838 [Crassostrea gigas]	--	--	--	--	--	--	--	--	--	S	ENOG410Y7EA	hydrolase activity, acting on carbon-nitrogen (but not peptide) bonds	PF01522.21	Polysaccharide deacetylase
LOC105340848	0.908441	0.506954	1.42203	2.59723	3.02507	2.1971	153.872	149.244	265.595	GeneID:105340848	Gld	L-sorbose 1-dehydrogenase	GO:0005576,GO:0016614,GO:0050660	extracellular region|oxidoreductase activity, acting on CH-OH group of donors|flavin adenine dinucleotide binding			XP_011445374.1	PREDICTED: uncharacterized protein LOC105340848 [Crassostrea gigas]	P18172|DHGL_DROPS	Glucose dehydrogenase [FAD, quinone] OS=Drosophila pseudoobscura pseudoobscura OX=46245 GN=Gld PE=3 SV=4	--	--	KOG1238	Glucose dehydrogenase/choline dehydrogenase/mandelonitrile lyase (GMC oxidoreductase family)	[R]	POORLY CHARACTERIZED	General function prediction only	E	COG2303	oxidoreductase	PF00732.19,PF05199.13	GMC oxidoreductase|GMC oxidoreductase
LOC105340883	1.96919	1.13344	1.04805	4.27873	5.16814	2.89565	31.1464	19.4735	25.5933	GeneID:105340883	hand2	heart- and neural crest derivatives-expressed protein 2	GO:0001947,GO:0003007,GO:0003142,GO:0003144,GO:0003342,GO:0003357,GO:0003677,GO:0005634,GO:0010002,GO:0030859,GO:0030878,GO:0035051,GO:0035118,GO:0046983,GO:0048485,GO:0048703,GO:0055007,GO:0060047,GO:0071908	heart looping|heart morphogenesis|cardiogenic plate morphogenesis|embryonic heart tube formation|proepicardium development|noradrenergic neuron differentiation|DNA binding|nucleus|cardioblast differentiation|polarized epithelial cell differentiation|thyroid gland development|cardiocyte differentiation|embryonic pectoral fin morphogenesis|protein dimerization activity|sympathetic nervous system development|embryonic viscerocranium morphogenesis|cardiac muscle cell differentiation|heart contraction|determination of intestine left/right asymmetry			XP_011445433.1	PREDICTED: heart- and neural crest derivatives-expressed protein 2 [Crassostrea gigas]	P57102|HAND2_DANRE	Heart- and neural crest derivatives-expressed protein 2 OS=Danio rerio OX=7955 GN=hand2 PE=2 SV=1	--	--	KOG4029	Transcription factor HAND2/Transcription factor TAL1/TAL2/LYL1	[K]	INFORMATION STORAGE AND PROCESSING	Transcription	K	ENOG411227D	Transcription factor	PF00010.26	Helix-loop-helix DNA-binding domain
LOC105340888	0	0.293235	0	0.627829	0.907293	0.444802	0.589985	10.2345	33.601	GeneID:105340888		ATP synthase subunits region ORF 7					XP_011445444.1	PREDICTED: uncharacterized protein LOC105340888 [Crassostrea gigas]	--	--	--	--	--	--	--	--	--	--	--	--	PF09458.10	H-type lectin domain
LOC105340979	7.59971	14.6143	7.2412	10.1531	14.5048	9.71755	16.8669	20.4095	13.821	GeneID:105340979	Tgfbr3	transforming growth factor beta receptor type 3-like	GO:0001666,GO:0005024,GO:0005114,GO:0005160,GO:0005539,GO:0005615,GO:0005737,GO:0005887,GO:0006955,GO:0007165,GO:0007179,GO:0007181,GO:0008201,GO:0009897,GO:0015026,GO:0016021,GO:0017134,GO:0030509,GO:0030511,GO:0030512,GO:0031012,GO:0031100,GO:0032354,GO:0034673,GO:0034695,GO:0034699,GO:0035556,GO:0043235,GO:0043393,GO:0046332,GO:0048185,GO:0050431,GO:0051271,GO:0060317,GO:0060389,GO:0062023,GO:0065003,GO:0070123	response to hypoxia|transforming growth factor beta-activated receptor activity|type II transforming growth factor beta receptor binding|transforming growth factor beta receptor binding|glycosaminoglycan binding|extracellular space|cytoplasm|integral component of plasma membrane|immune response|signal transduction|transforming growth factor beta receptor signaling pathway|transforming growth factor beta receptor complex assembly|heparin binding|external side of plasma membrane|coreceptor activity|integral component of membrane|fibroblast growth factor binding|BMP signaling pathway|positive regulation of transforming growth factor beta receptor signaling pathway|negative regulation of transforming growth factor beta receptor signaling pathway|extracellular matrix|animal organ regeneration|response to follicle-stimulating hormone|inhibin-betaglycan-ActRII complex|response to prostaglandin E|response to luteinizing hormone|intracellular signal transduction|receptor complex|regulation of protein binding|SMAD binding|activin binding|transforming growth factor beta binding|negative regulation of cellular component movement|cardiac epithelial to mesenchymal transition|pathway-restricted SMAD protein phosphorylation|collagen-containing extracellular matrix|protein-containing complex assembly|transforming growth factor beta receptor activity, type III			XP_011445549.1	PREDICTED: transforming growth factor beta receptor type 3-like isoform X1 [Crassostrea gigas]	P26342|TGBR3_RAT	Transforming growth factor beta receptor type 3 OS=Rattus norvegicus OX=10116 GN=Tgfbr3 PE=1 SV=1	--	--	--	--	--	--	--	U	ENOG410XSMK	Transforming growth factor, beta receptor III	PF00100.23	Zona pellucida-like domain
LOC105341017	0.18912	0.572922	0	7.81989	17.4312	9.26989	227.66	285.533	616.358	GeneID:105341017		temptin	GO:0005186,GO:0005576	pheromone activity|extracellular region			XP_011445597.1	PREDICTED: temptin [Crassostrea gigas]	Q7Z0T3|TEMPT_APLCA	Temptin OS=Aplysia californica OX=6500 PE=1 SV=1	--	--	--	--	--	--	--	--	--	--	--	--
LOC105341061	0.177685	0	0	0.79233	0.55516	0.476294	21.5249	8.77191	15.42	GeneID:105341061		uncharacterized LOC105341061					XP_011445658.1	PREDICTED: uncharacterized protein LOC105341061 [Crassostrea gigas]	--	--	--	--	--	--	--	--	--	--	--	--	--	--
LOC105341081	8.57254	20.8085	18.8798	19.623	19.729	19.22	34.3461	26.3853	22.4006	GeneID:105341081		uncharacterized LOC105341081					XP_011445682.1	PREDICTED: uncharacterized protein LOC105341081 [Crassostrea gigas]	--	--	--	--	--	--	--	--	--	S	ENOG410ZRFB	NA	--	--
LOC105341120	0	0	0	0	0	0.0287313	0	0.495813	0.370307	GeneID:105341120	Cubn	cubilin	GO:0001701,GO:0001966,GO:0005509,GO:0005765,GO:0005798,GO:0005886,GO:0005905,GO:0006766,GO:0006898,GO:0006972,GO:0007584,GO:0008144,GO:0008203,GO:0008328,GO:0008344,GO:0010008,GO:0015889,GO:0016020,GO:0016247,GO:0016324,GO:0020028,GO:0030135,GO:0030139,GO:0030492,GO:0030666,GO:0031419,GO:0031526,GO:0032589,GO:0032991,GO:0038023,GO:0038024,GO:0040012,GO:0042366,GO:0042802,GO:0042803,GO:0043202,GO:0045202,GO:0046331,GO:0051968,GO:0070062,GO:0070207	in utero embryonic development|thigmotaxis|calcium ion binding|lysosomal membrane|Golgi-associated vesicle|plasma membrane|clathrin-coated pit|vitamin metabolic process|receptor-mediated endocytosis|hyperosmotic response|response to nutrient|drug binding|cholesterol metabolic process|ionotropic glutamate receptor complex|adult locomotory behavior|endosome membrane|cobalamin transport|membrane|channel regulator activity|apical plasma membrane|endocytic hemoglobin import|coated vesicle|endocytic vesicle|hemoglobin binding|endocytic vesicle membrane|cobalamin binding|brush border membrane|neuron projection membrane|protein-containing complex|signaling receptor activity|cargo receptor activity|regulation of locomotion|cobalamin catabolic process|identical protein binding|protein homodimerization activity|lysosomal lumen|synapse|lateral inhibition|positive regulation of synaptic transmission, glutamatergic|extracellular exosome|protein homotrimerization			XP_011445776.1	PREDICTED: cubilin [Crassostrea gigas]	O70244|CUBN_RAT	Cubilin OS=Rattus norvegicus OX=10116 GN=Cubn PE=1 SV=2	--	--	KOG3714	Meprin A metalloprotease	[O]	CELLULAR PROCESSES AND SIGNALING	Posttranslational modification, protein turnover, chaperones	--	--	--	PF00431.20,PF00041.21	CUB domain|Fibronectin type III domain
LOC105341131	2.03595	4.2403	1.26151	9.5601	10.5356	6.17213	27.2101	18.4664	28.7497	GeneID:105341131		neuroglobin	GO:0005344,GO:0005737,GO:0019825,GO:0020037,GO:0043204,GO:0046872	oxygen carrier activity|cytoplasm|oxygen binding|heme binding|perikaryon|metal ion binding			XP_011445784.1	PREDICTED: neuroglobin isoform X1 [Crassostrea gigas]	P86880|NGB_CHAAC	Neuroglobin OS=Chaenocephalus aceratus OX=36190 PE=2 SV=1	--	--	KOG3378	Globins and related hemoproteins	[C]	METABOLISM	Energy production and conversion	C	COG1018	Is involved in NO detoxification in an aerobic process, termed nitric oxide dioxygenase (NOD) reaction that utilizes O(2) and NAD(P)H to convert NO to nitrate, which protects the bacterium from various noxious nitrogen compounds. Therefore, plays a central role in the inducible response to nitrosative stress (By similarity)	PF00042.22	Globin
LOC105341168	0.136654	0.137993	0	0.406242	3.66475	0.174432	17.0749	88.9942	75.3891	GeneID:105341168		peroxidase-like protein	GO:0004601,GO:0005576,GO:0006979,GO:0020037	peroxidase activity|extracellular region|response to oxidative stress|heme binding			XP_011445830.2	PREDICTED: peroxidase-like protein [Crassostrea gigas]	H2A0M7|PLSP_PINMG	Peroxidase-like protein OS=Margaritifera margaritifera OX=102329 PE=1 SV=1	--	--	KOG2408	Peroxidase/oxygenase	[R]	POORLY CHARACTERIZED	General function prediction only	S	ENOG410XPZ3	prostaglandin G H synthase and cyclooxygenase	PF03098.15	Animal haem peroxidase
LOC105341197	0	0	0	0.246142	0.948552	0	31.8045	30.4476	27.0543	GeneID:105341197		uncharacterized LOC105341197					XP_019928084.1	PREDICTED: uncharacterized protein LOC105341197 [Crassostrea gigas]	--	--	--	--	--	--	--	--	--	--	--	--	PF01390.20	SEA domain
LOC105341251	18.3843	12.3296	14.4433	21.861	13.782	17.5513	38.8314	22.7965	30.4735	GeneID:105341251	GALNT2	polypeptide N-acetylgalactosaminyltransferase 2			path:crg00512	Mucin type O-glycan biosynthesis	XP_011445977.1	PREDICTED: polypeptide N-acetylgalactosaminyltransferase 2 isoform X1 [Crassostrea gigas]	Q10471|GALT2_HUMAN	Polypeptide N-acetylgalactosaminyltransferase 2 OS=Homo sapiens OX=9606 GN=GALNT2 PE=1 SV=1	586/586(100.00)	K00710	KOG3738	Predicted polypeptide N-acetylgalactosaminyltransferase	[O]	CELLULAR PROCESSES AND SIGNALING	Posttranslational modification, protein turnover, chaperones	S	ENOG410XPRX	UDP-N-acetyl-alpha-D-galactosamine polypeptide	PF00535.26,PF00652.22	Glycosyl transferase family 2|Ricin-type beta-trefoil lectin domain
LOC105341262	7.57109	5.05459	5.95381	6.13834	5.5214	9.92063	11.2359	15.8171	8.47107	GeneID:105341262		uncharacterized LOC105341262					EKC18935.1	hypothetical protein CGI_10010411 [Crassostrea gigas]	--	--	--	--	KOG4671	Brain cell membrane protein 1 (BCMP1)	[R]	POORLY CHARACTERIZED	General function prediction only	S	ENOG4111P5K	Transmembrane protein 47	PF00822.20,PF06653.11	PMP-22/EMP/MP20/Claudin family|Tight junction protein, Claudin-like
LOC105341286	0.132315	0.100209	0.0517801	0.0536379	0.430631	0.28712	22.6485	43.4444	15.4009	GeneID:105341286		probable serine/threonine-protein kinase DDB_G0282963					XP_019928121.1	PREDICTED: probable serine/threonine-protein kinase DDB_G0282963 isoform X1 [Crassostrea gigas]	--	--	--	--	--	--	--	--	--	--	--	--	PF00095.21	WAP-type (Whey Acidic Protein) 'four-disulfide core'
LOC105341287	0	0	0	0	0	0	1.13893	0.290545	2.66426	GeneID:105341287		uncharacterized LOC105341287					XP_011446028.1	PREDICTED: uncharacterized protein LOC105341287 [Crassostrea gigas]	--	--	--	--	--	--	--	--	--	S	ENOG4111QGV	NA	PF01323.20,PF13462.6	DSBA-like thioredoxin domain|Thioredoxin
LOC105341292	0.196581	0	0	0	0.15355	0	2.69592	1.06982	3.88091	GeneID:105341292	Eppin	WAP four-disulfide core domain protein 8-like	GO:0001669,GO:0004867,GO:0005615,GO:0010466,GO:0042742	acrosomal vesicle|serine-type endopeptidase inhibitor activity|extracellular space|negative regulation of peptidase activity|defense response to bacterium			XP_011446032.1	PREDICTED: WAP four-disulfide core domain protein 8-like [Crassostrea gigas]	D4A2Z2|EPPI_RAT	Eppin OS=Rattus norvegicus OX=10116 GN=Eppin PE=3 SV=1	--	--	KOG4295	Serine proteinase inhibitor (KU family)	[O]	CELLULAR PROCESSES AND SIGNALING	Posttranslational modification, protein turnover, chaperones	O	ENOG410XQNP	serine peptidase inhibitor, Kunitz type	PF00014.23,PF00095.21	Kunitz/Bovine pancreatic trypsin inhibitor domain|WAP-type (Whey Acidic Protein) 'four-disulfide core'
LOC105341293	0.0732313	0	0	0	0.171603	0.0560858	7.36482	5.23786	9.03583	GeneID:105341293		cell wall integrity and stress response component 2					XP_011446033.1	PREDICTED: cell wall integrity and stress response component 2 [Crassostrea gigas]	--	--	--	--	--	--	--	--	--	--	--	--	--	--
LOC105341343	3.52895	0.509077	0.920678	1.63493	2.75647	1.28701	8.57814	0.914521	8.57035	GeneID:105341343	trappc6b	trafficking protein particle complex subunit 6B	GO:0005783,GO:0005801,GO:0005802,GO:0006888,GO:0007399,GO:0043087	endoplasmic reticulum|cis-Golgi network|trans-Golgi network|ER to Golgi vesicle-mediated transport|nervous system development|regulation of GTPase activity			XP_011420192.1	PREDICTED: trafficking protein particle complex subunit 6B [Crassostrea gigas]	F1QMV3|TPC6B_DANRE	Trafficking protein particle complex subunit 6b OS=Danio rerio OX=7955 GN=trappc6b PE=2 SV=1	--	--	KOG3316	Transport protein particle (TRAPP) complex subunit	[U]	CELLULAR PROCESSES AND SIGNALING	Intracellular trafficking, secretion, and vesicular transport	U	ENOG410YUYH	trafficking protein particle complex	PF04051.16	Transport protein particle (TRAPP) component
LOC105341353	5.63792	5.22653	5.11195	7.26864	7.94125	7.81002	10.3749	12.3351	14.6986	GeneID:105341353	QPCT	glutaminyl-peptide cyclotransferase	GO:0005576,GO:0008270,GO:0016603,GO:0017186	extracellular region|zinc ion binding|glutaminyl-peptide cyclotransferase activity|peptidyl-pyroglutamic acid biosynthetic process, using glutaminyl-peptide cyclotransferase			XP_011446158.1	PREDICTED: glutaminyl-peptide cyclotransferase [Crassostrea gigas]	Q28120|QPCT_BOVIN	Glutaminyl-peptide cyclotransferase OS=Bos taurus OX=9913 GN=QPCT PE=1 SV=1	--	--	KOG3946	Glutaminyl cyclase	[O]	CELLULAR PROCESSES AND SIGNALING	Posttranslational modification, protein turnover, chaperones	S	ENOG410YIYE	Glutaminyl-peptide	PF04389.17	Peptidase family M28
LOC105341391	12.5406	16.4889	10.9331	16.988	14.8973	13.8998	39.7309	32.8372	30.5029	GeneID:105341391	meis3-b	transcription factor mef2A	GO:0003677,GO:0005634,GO:0005737,GO:0007417,GO:0009952,GO:0030154,GO:0030902,GO:0043410,GO:0045893,GO:0045944	DNA binding|nucleus|cytoplasm|central nervous system development|anterior/posterior pattern specification|cell differentiation|hindbrain development|positive regulation of MAPK cascade|positive regulation of transcription, DNA-templated|positive regulation of transcription by RNA polymerase II			EKC19536.1	Homeobox protein TGIF2LX [Crassostrea gigas]	Q7ZY13|MEI3B_XENLA	Homeobox protein meis3-B OS=Xenopus laevis OX=8355 GN=meis3-b PE=2 SV=2	--	--	KOG0773	Transcription factor MEIS1 and related HOX domain proteins	[K]	INFORMATION STORAGE AND PROCESSING	Transcription	--	--	--	PF05920.11,PF00046.29	Homeobox KN domain|Homeodomain
LOC105341437	17.4293	22.6016	37.8822	17.0791	33.9861	34.956	35.5385	52.9339	65.3935	GeneID:105341437	FABP3	fatty acid-binding protein, heart	GO:0005737,GO:0008289,GO:0042750	cytoplasm|lipid binding|hibernation			EKC34013.1	Fatty acid-binding protein, heart [Crassostrea gigas]	Q865F7|FABPH_MYOLU	Fatty acid-binding protein, heart OS=Myotis lucifugus OX=59463 GN=FABP3 PE=2 SV=3	--	--	KOG4015	Fatty acid-binding protein FABP	[I]	METABOLISM	Lipid transport and metabolism	I	ENOG4111US8	acid binding protein	--	--
LOC105341454	0.127129	0	0.248753	0.103071	0.148951	0.146047	4.93978	1.28487	3.08495	GeneID:105341454	dmbx1b	diencephalon/mesencephalon homeobox protein 1-like	GO:0005634,GO:0006355,GO:0007346,GO:0030901,GO:0043565,GO:0050767,GO:0051726,GO:0060041,GO:0061074	nucleus|regulation of transcription, DNA-templated|regulation of mitotic cell cycle|midbrain development|sequence-specific DNA binding|regulation of neurogenesis|regulation of cell cycle|retina development in camera-type eye|regulation of neural retina development			XP_011446304.1	PREDICTED: diencephalon/mesencephalon homeobox protein 1-like [Crassostrea gigas]	Q566X8|DMX1B_DANRE	Diencephalon/mesencephalon homeobox protein 1-B OS=Danio rerio OX=7955 GN=dmbx1b PE=2 SV=1	--	--	KOG0490	Transcription factor, contains HOX domain	[R]	POORLY CHARACTERIZED	General function prediction only	K	ENOG410YIJ3	sequence-specific DNA binding	PF00046.29	Homeodomain
LOC105341490	0.258124	0.19549	0	0	0.201621	1.38383	35.3991	29.2988	49.6849	GeneID:105341490		uncharacterized LOC105341490					XP_011446342.1	PREDICTED: uncharacterized protein LOC105341490 [Crassostrea gigas]	--	--	--	--	--	--	--	--	--	--	--	--	--	--
LOC105341577	26.8831	21.4802	7.39952	22.8907	29.8901	16.5008	44.5409	46.3002	20.2091	GeneID:105341577		uncharacterized LOC105341577					XP_019928144.1	PREDICTED: uncharacterized protein LOC105341577 [Crassostrea gigas]	--	--	--	--	KOG1269	SAM-dependent methyltransferases	[IR]	METABOLISM|POORLY CHARACTERIZED	Lipid transport and metabolism |General function prediction only	S	ENOG410XP5G	Methyltransferase	PF13847.6,PF08241.12,PF13649.6,PF08242.12,PF05175.14,PF13489.6,PF01209.18,PF02390.17,PF05958.11	Methyltransferase domain|Methyltransferase domain|Methyltransferase domain|Methyltransferase domain|Methyltransferase small domain|Methyltransferase domain|ubiE/COQ5 methyltransferase family|Putative methyltransferase|tRNA (Uracil-5-)-methyltransferase
LOC105341590	0.563872	0.800717	0.0551663	1.94295	10.1301	9.60874	38.074	73.538	104.246	GeneID:105341590		sporozoite surface protein 2-like					XP_011446482.1	PREDICTED: sporozoite surface protein 2-like [Crassostrea gigas]	--	--	--	--	--	--	--	--	--	--	--	--	--	--
LOC105341592	0	0.048708	0.0503369	0.469286	0.803767	0.295536	15.239	19.7001	24.9175	GeneID:105341592		uncharacterized LOC105341592					XP_011446485.1	PREDICTED: uncharacterized protein LOC105341592 isoform X1 [Crassostrea gigas]	--	--	--	--	--	--	--	--	--	--	--	--	--	--
LOC105341635	67.8527	34.052	69.8204	56.5069	35.1598	73.5766	104.797	73.0958	108.722	GeneID:105341635	KARS	lysine--tRNA ligase	GO:0003676,GO:0003877,GO:0004824,GO:0005524,GO:0005576,GO:0005634,GO:0005829,GO:0005886,GO:0006430,GO:0015966,GO:0017101	nucleic acid binding|ATP adenylyltransferase activity|lysine-tRNA ligase activity|ATP binding|extracellular region|nucleus|cytosol|plasma membrane|lysyl-tRNA aminoacylation|diadenosine tetraphosphate biosynthetic process|aminoacyl-tRNA synthetase multienzyme complex	path:crg00970	Aminoacyl-tRNA biosynthesis	XP_011446564.1	PREDICTED: lysine--tRNA ligase isoform X1 [Crassostrea gigas]	P37879|SYK_CRIGR	Lysine--tRNA ligase OS=Cricetulus griseus OX=10029 GN=KARS PE=1 SV=1	618/618(100.00)	K04567	KOG1885	Lysyl-tRNA synthetase (class II)	[J]	INFORMATION STORAGE AND PROCESSING	Translation, ribosomal structure and biogenesis	J	COG1190	lysyl-trna synthetase	PF00152.20,PF01336.25,PF01409.20	tRNA synthetases class II (D, K and N)|OB-fold nucleic acid binding domain|tRNA synthetases class II core domain (F)
LOC105341657	0	0.159262	0	11.423	22.8316	8.05268	321.554	286.756	467.045	GeneID:105341657		uncharacterized LOC105341657					XP_011446589.1	PREDICTED: uncharacterized protein LOC105341657 [Crassostrea gigas]	--	--	--	--	--	--	--	--	--	--	--	--	--	--
LOC105341658	0	0.144182	0.298008	6.174	8.1787	7.29022	81.9511	35.8178	110.404	GeneID:105341658		uncharacterized LOC105341658					XP_011446590.1	PREDICTED: uncharacterized protein LOC105341658 isoform X1 [Crassostrea gigas]	--	--	--	--	--	--	--	--	--	--	--	--	--	--
LOC105341771	12.2723	11.2932	3.25338	15.2992	9.94662	6.26598	31.2675	22.9804	52.4286	GeneID:105341771		uncharacterized LOC105341771					EKC24585.1	hypothetical protein CGI_10024373 [Crassostrea gigas]	--	--	--	--	--	--	--	--	--	--	--	--	--	--
LOC105341790	15.4369	8.50263	9.74805	13.9378	15.3005	19.6149	141.58	124.332	214.329	GeneID:105341790	Orct	organic cation transporter protein	GO:0006811,GO:0006915,GO:0016021,GO:0022857	ion transport|apoptotic process|integral component of membrane|transmembrane transporter activity			XP_011446801.1	PREDICTED: organic cation transporter protein isoform X1 [Crassostrea gigas]	Q9VCA2|ORCT_DROME	Organic cation transporter protein OS=Drosophila melanogaster OX=7227 GN=Orct PE=1 SV=1	550/550(100.00)	K08202	KOG0255	Synaptic vesicle transporter SVOP and related transporters (major facilitator superfamily)	[R]	POORLY CHARACTERIZED	General function prediction only	G	ENOG410XSRI	solute carrier family 22	PF00083.24,PF07690.16	Sugar (and other) transporter|Major Facilitator Superfamily
LOC105341807	2.02192	4.01588	3.52136	3.66941	3.10636	4.57382	15.16	15.3862	28.9463	GeneID:105341807	KCNT2	potassium channel subfamily T member 2	GO:0005228,GO:0005524,GO:0005886,GO:0015271,GO:0016021,GO:0042391,GO:0070089,GO:0071435	intracellular sodium activated potassium channel activity|ATP binding|plasma membrane|outward rectifier potassium channel activity|integral component of membrane|regulation of membrane potential|chloride-activated potassium channel activity|potassium ion export			XP_011446830.1	PREDICTED: potassium channel subfamily T member 2 isoform X1 [Crassostrea gigas]	Q6UVM3|KCNT2_HUMAN	Potassium channel subfamily T member 2 OS=Homo sapiens OX=9606 GN=KCNT2 PE=1 SV=1	--	--	KOG3193	K+ channel subunit	[P]	METABOLISM	Inorganic ion transport and metabolism	U	ENOG410XSMA	potassium channel, subfamily T, member	PF03493.18,PF07885.16,PF01958.18	Calcium-activated BK potassium channel alpha subunit|Ion channel|Domain of unknown function DUF108
LOC105341812	34.0663	22.0839	45.8213	37.0394	30.3098	31.7059	64.543	50.7329	70.7518	GeneID:105341812	Aqp4	aquaporin-1	GO:0005737,GO:0005886,GO:0005887,GO:0005911,GO:0006833,GO:0007605,GO:0009897,GO:0009925,GO:0010574,GO:0015250,GO:0015288,GO:0015670,GO:0016020,GO:0016021,GO:0016323,GO:0030104,GO:0030315,GO:0031253,GO:0032691,GO:0032715,GO:0032991,GO:0042383,GO:0042802,GO:0051260,GO:0060354,GO:0070295,GO:0071333,GO:0071346	cytoplasm|plasma membrane|integral component of plasma membrane|cell-cell junction|water transport|sensory perception of sound|external side of plasma membrane|basal plasma membrane|regulation of vascular endothelial growth factor production|water channel activity|porin activity|carbon dioxide transport|membrane|integral component of membrane|basolateral plasma membrane|water homeostasis|T-tubule|cell projection membrane|negative regulation of interleukin-1 beta production|negative regulation of interleukin-6 production|protein-containing complex|sarcolemma|identical protein binding|protein homooligomerization|negative regulation of cell adhesion molecule production|renal water absorption|cellular response to glucose stimulus|cellular response to interferon-gamma			XP_011446843.1	PREDICTED: aquaporin-1 [Crassostrea gigas]	P55088|AQP4_MOUSE	Aquaporin-4 OS=Mus musculus OX=10090 GN=Aqp4 PE=1 SV=2	--	--	KOG0223	Aquaporin (major intrinsic protein family)	[G]	METABOLISM	Carbohydrate transport and metabolism	G	COG0580	Channel that permits osmotically driven movement of water in both directions. It is involved in the osmoregulation and in the maintenance of cell turgor during volume expansion in rapidly growing cells. It mediates rapid entry or exit of water in response to abrupt changes in osmolarity (By similarity)	PF00230.20	Major intrinsic protein
LOC105341814	0	0.0412929	0	0.795688	0.212939	0	10.1774	4.28123	8.52143	GeneID:105341814		uncharacterized LOC105341814					XP_019928292.1	PREDICTED: uncharacterized protein LOC105341814 [Crassostrea gigas]	--	--	--	--	--	--	--	--	--	--	--	--	PF17517.2	IgGFc binding protein
LOC105341834	12.1821	13.066	9.13516	17.7671	15.1769	9.04325	30.2812	22.2751	17.7463	GeneID:105341834		uncharacterized LOC105341834					XP_019928331.1	PREDICTED: uncharacterized protein LOC105341834 isoform X1 [Crassostrea gigas]	--	--	--	--	--	--	--	--	--	--	--	--	--	--
LOC105341850	5.31999	4.83897	6.5073	7.78115	5.36658	7.28893	16.3963	11.4311	18.824	GeneID:105341850	fam124a	protein FAM124A					EKC34258.1	hypothetical protein CGI_10018334 [Crassostrea gigas]	Q6DIL6|F124A_XENTR	Protein FAM124A OS=Xenopus tropicalis OX=8364 GN=fam124a PE=2 SV=1	--	--	--	--	--	--	--	S	ENOG4110YER	family with sequence similarity 124A	PF15067.6	FAM124 family
LOC105341946	0	0.298959	0.205971	12.8017	7.70835	2.11626	477.491	824	1087.02	GeneID:105341946		glycine, alanine and asparagine-rich protein-like					XP_011447012.1	PREDICTED: glycine, alanine and asparagine-rich protein-like [Crassostrea gigas]	--	--	--	--	--	--	--	--	--	--	--	--	--	--
LOC105341948	0.304536	0.768802	1.27122	1.89294	44.0858	4.66471	1539.08	1855.33	1912.11	GeneID:105341948		spidroin-1					XP_011447014.1	PREDICTED: spidroin-1 isoform X1 [Crassostrea gigas]	--	--	--	--	--	--	--	--	--	--	--	--	--	--
LOC105341973	0	0.0673372	0	0	0.694489	0	6.36763	13.2026	9.28843	GeneID:105341973		uncharacterized LOC105341973					EKC21566.1	Putative amidohydrolase ytcJ [Crassostrea gigas]	--	--	--	--	--	--	--	--	--	--	--	--	--	--
LOC105342018	0.350659	1.94753	0.548906	6.77582	15.8405	13.2489	65.3214	80.4222	42.8824	GeneID:105342018		DBH-like monooxygenase protein 1	GO:0005186,GO:0005576	pheromone activity|extracellular region			EKC34300.1	Temptin [Crassostrea gigas]	Q7Z0T3|TEMPT_APLCA	Temptin OS=Aplysia californica OX=6500 PE=1 SV=1	--	--	KOG3568	Dopamine beta-monooxygenase	[E]	METABOLISM	Amino acid transport and metabolism	S	ENOG410YZJG	NA	PF01082.20,PF03712.15	Copper type II ascorbate-dependent monooxygenase, N-terminal domain|Copper type II ascorbate-dependent monooxygenase, C-terminal domain
LOC105342021	0	0.225742	0.0388818	1.20831	2.09539	0.951173	28.8788	16.028	29.5857	GeneID:105342021		uncharacterized LOC105342021					EKC34302.1	Sushi, nidogen and EGF-like domain-containing protein 1 [Crassostrea gigas]	--	--	--	--	KOG1217	Fibrillins and related proteins containing Ca2+-binding EGF-like domains	[T]	CELLULAR PROCESSES AND SIGNALING	Signal transduction mechanisms	S	ENOG41129FY	calcium ion binding	--	--
LOC105342029	13.9811	21.1052	18.61	19.8175	18.7211	14.5683	27.2461	33.5698	37.3966	GeneID:105342029		uncharacterized LOC105342029					EKC34308.1	hypothetical protein CGI_10023409 [Crassostrea gigas]	--	--	--	--	--	--	--	--	--	--	--	--	--	--
LOC105342044	0	0	0.0629476	0	0	0.061596	16.7895	2.62612	0.264628	GeneID:105342044	noto	homeobox protein not2	GO:0005634,GO:0014028,GO:0043565,GO:0045892	nucleus|notochord formation|sequence-specific DNA binding|negative regulation of transcription, DNA-templated			EKC31588.1	Homeobox protein not2 [Crassostrea gigas]	Q06615|NOTO_XENLA	Homeobox protein notochord OS=Xenopus laevis OX=8355 GN=noto PE=2 SV=1	--	--	KOG0843	Transcription factor EMX1 and related HOX domain proteins	[K]	INFORMATION STORAGE AND PROCESSING	Transcription	K	ENOG4111SRW	homeobox	PF00046.29	Homeodomain
LOC105342089	2.80087	6.94815	6.64364	6.02465	5.93821	6.52287	6.83735	10.3099	12.5307	GeneID:105342089	FAM160B1	protein FAM160B1					XP_011447222.1	PREDICTED: protein FAM160B1 isoform X1 [Crassostrea gigas]	A0JNG7|F16B1_BOVIN	Protein FAM160B1 OS=Bos taurus OX=9913 GN=FAM160B1 PE=2 SV=1	--	--	KOG3695	Uncharacterized conserved protein	[S]	POORLY CHARACTERIZED	Function unknown	S	ENOG410XTDG	Family with sequence similarity 160, member	PF10257.9	Retinoic acid induced 16-like protein
LOC105342090	0	0	0	0	0.471156	0	13.9402	11.333	55.4893	GeneID:105342090		uncharacterized serine-rich protein C215.13-like					XP_011447226.1	PREDICTED: uncharacterized serine-rich protein C215.13-like [Crassostrea gigas]	--	--	--	--	--	--	--	--	--	--	--	--	--	--
LOC105342091	2.90604	2.26967	3.19851	26.0644	93.7047	29.9768	2499.21	3082.65	4263.91	GeneID:105342091		serine/threonine-protein phosphatase 1 regulatory subunit 10-like					XP_019928449.1	PREDICTED: serine/threonine-protein phosphatase 1 regulatory subunit 10-like [Crassostrea gigas]	--	--	--	--	--	--	--	--	--	--	--	--	--	--
LOC105342107	0	0	0	0.417925	0.939486	0.263191	16.1021	35.3997	56.8187	GeneID:105342107		uncharacterized LOC105342107					XP_011447265.1	PREDICTED: uncharacterized protein LOC105342107 [Crassostrea gigas]	--	--	--	--	--	--	--	--	--	--	--	--	--	--
LOC105342206	0.354037	0.114913	0.0791706	2.00927	2.25182	4.10594	3.08271	9.43694	9.77686	GeneID:105342206	Ptchd3	patched domain-containing protein 3	GO:0016021,GO:0097225	integral component of membrane|sperm midpiece			XP_019928504.1	PREDICTED: patched domain-containing protein 3 [Crassostrea gigas]	Q0EEE2|PTHD3_MOUSE	Patched domain-containing protein 3 OS=Mus musculus OX=10090 GN=Ptchd3 PE=1 SV=1	--	--	KOG1934	Predicted membrane protein (patched superfamily)	[R]	POORLY CHARACTERIZED	General function prediction only	S	ENOG410XRZ4	patched domain containing	PF02460.18,PF12349.8,PF00873.19	Patched family|Sterol-sensing domain of SREBP cleavage-activation|AcrB/AcrD/AcrF family
LOC105342217	0	0	0.237407	0.245925	0.434369	0.154873	2.11843	6.0527	8.1923	GeneID:105342217	pxdn	chorion peroxidase-like	GO:0004601,GO:0005615,GO:0006979,GO:0020037,GO:0042744,GO:0046872	peroxidase activity|extracellular space|response to oxidative stress|heme binding|hydrogen peroxide catabolic process|metal ion binding			XP_019928505.1	PREDICTED: chorion peroxidase-like, partial [Crassostrea gigas]	A4IGL7|PXDN_XENTR	Peroxidasin OS=Xenopus tropicalis OX=8364 GN=pxdn PE=2 SV=1	--	--	KOG2408	Peroxidase/oxygenase	[R]	POORLY CHARACTERIZED	General function prediction only	S	ENOG410XPZ3	prostaglandin G H synthase and cyclooxygenase	PF03098.15	Animal haem peroxidase
LOC105342230	0.17004	0	0	0.137862	0.531273	0.390687	21.376	10.3113	69.2367	GeneID:105342230		spore cortex-lytic enzyme					XP_011447411.1	PREDICTED: uncharacterized protein LOC105342230 [Crassostrea gigas]	--	--	--	--	--	--	--	--	--	M	COG1388	domain protein	PF07486.12	Cell Wall Hydrolase
LOC105342256	1.21037	8.88029	9.29568	7.72789	5.318	19.7564	111.179	40.5216	34.9716	GeneID:105342256		uncharacterized LOC105342256					XP_011447449.1	PREDICTED: uncharacterized protein LOC105342256 [Crassostrea gigas]	--	--	--	--	--	--	--	--	--	--	--	--	--	--
LOC105342274	0.596911	0.904143	1.63516	0	0.932496	1.82863	7.04909	7.42504	2.20954	GeneID:105342274	msantd4	myb-related transcription factor, partner of profilin-like					XP_011447468.1	PREDICTED: myb-related transcription factor, partner of profilin-like [Crassostrea gigas]	Q6GLA1|MSD4_XENTR	Myb/SANT-like DNA-binding domain-containing protein 4 OS=Xenopus tropicalis OX=8364 GN=msantd4 PE=2 SV=1	--	--	--	--	--	--	--	--	--	--	PF13873.6	Myb/SANT-like DNA-binding domain
LOC105342336	0.836547	1.64726	1.44044	1.49213	1.43754	1.0251	7.96695	24.3238	17.9602	GeneID:105342336		uncharacterized LOC105342336					EKC35503.1	hypothetical protein CGI_10006663 [Crassostrea gigas]	--	--	--	--	--	--	--	--	--	--	--	--	--	--
LOC105342359	14.6878	10.482	7.1296	9.33195	9.59729	7.84181	36.4766	14.4932	12.0238	GeneID:105342359		uncharacterized LOC105342359					XP_011447584.1	PREDICTED: uncharacterized protein LOC105342359 [Crassostrea gigas]	--	--	--	--	--	--	--	--	--	--	--	--	PF09612.10	Bacterial protein of unknown function (HtrL_YibB)
LOC105342380	0.144387	0.410068	0.14126	1.84374	6.68225	1.8246	282.69	352.866	420.328	GeneID:105342380		extensin					XP_011447607.1	PREDICTED: extensin [Crassostrea gigas]	--	--	--	--	--	--	--	--	--	--	--	--	PF01607.24	Chitin binding Peritrophin-A domain
LOC105342419	0.157644	0	0	0.127811	0.430975	0.362205	30.8675	10.969	32.6133	GeneID:105342419		uncharacterized LOC105342419					XP_011447667.1	PREDICTED: uncharacterized protein LOC105342419 [Crassostrea gigas]	--	--	--	--	--	--	--	--	--	--	--	--	--	--
LOC105342423	0.0992268	0	0.155325	15.2049	20.6941	0.60796	249.026	467.18	97.2123	GeneID:105342423		uncharacterized LOC105342423					XP_011447672.1	PREDICTED: uncharacterized protein LOC105342423 [Crassostrea gigas]	--	--	--	--	--	--	--	--	--	--	--	--	--	--
LOC105342431	0.0284032	0.0860448	0.0222306	0.299366	1.0871	0.500324	33.369	37.2963	34.4386	GeneID:105342431	MYORG	uncharacterized LOC105342431	GO:0004553,GO:0005789,GO:0005975,GO:0016021,GO:0016139,GO:0031965,GO:0043568,GO:0048741,GO:0051897	hydrolase activity, hydrolyzing O-glycosyl compounds|endoplasmic reticulum membrane|carbohydrate metabolic process|integral component of membrane|glycoside catabolic process|nuclear membrane|positive regulation of insulin-like growth factor receptor signaling pathway|skeletal muscle fiber development|positive regulation of protein kinase B signaling			EKC40425.1	hypothetical protein CGI_10021305 [Crassostrea gigas]	Q6NSJ0|MYORG_HUMAN	Myogenesis-regulating glycosidase OS=Homo sapiens OX=9606 GN=MYORG PE=1 SV=2	--	--	KOG1065	Maltase glucoamylase and related hydrolases, glycosyl hydrolase family 31	[G]	METABOLISM	Carbohydrate transport and metabolism	G	COG1501	hydrolase, family 31	PF01055.26	Glycosyl hydrolases family 31
LOC105342433	0	0	0	0.0588838	0.226919	0.0556237	6.08679	3.50078	4.12224	GeneID:105342433	Chst5	carbohydrate sulfotransferase 5	GO:0000139,GO:0001517,GO:0005802,GO:0005975,GO:0006044,GO:0006790,GO:0016021,GO:0018146	Golgi membrane|N-acetylglucosamine 6-O-sulfotransferase activity|trans-Golgi network|carbohydrate metabolic process|N-acetylglucosamine metabolic process|sulfur compound metabolic process|integral component of membrane|keratan sulfate biosynthetic process	path:crg00533	Glycosaminoglycan biosynthesis - keratan sulfate	XP_011447678.1	PREDICTED: carbohydrate sulfotransferase 5 [Crassostrea gigas]	Q9QUP4|CHST5_MOUSE	Carbohydrate sulfotransferase 5 OS=Mus musculus OX=10090 GN=Chst5 PE=2 SV=1	352/352(100.00)	K04746	--	--	--	--	--	S	ENOG4110V0B	carbohydrate (N-acetylglucosamine 6-O) sulfotransferase	PF00685.27,PF13469.6	Sulfotransferase domain|Sulfotransferase family
LOC105342449	13.5611	30.2383	22.9558	21.7339	27.787	29.2259	31.5728	49.4785	41.7669	GeneID:105342449	Chrna6	neuronal acetylcholine receptor subunit alpha-2	GO:0004888,GO:0005887,GO:0005892,GO:0007165,GO:0007268,GO:0007271,GO:0007274,GO:0008144,GO:0016020,GO:0022848,GO:0030054,GO:0033603,GO:0034220,GO:0035094,GO:0042391,GO:0043005,GO:0045202,GO:0050877,GO:0051291,GO:0099055,GO:0099056	transmembrane signaling receptor activity|integral component of plasma membrane|acetylcholine-gated channel complex|signal transduction|chemical synaptic transmission|synaptic transmission, cholinergic|neuromuscular synaptic transmission|drug binding|membrane|acetylcholine-gated cation-selective channel activity|cell junction|positive regulation of dopamine secretion|ion transmembrane transport|response to nicotine|regulation of membrane potential|neuron projection|synapse|nervous system process|protein heterooligomerization|integral component of postsynaptic membrane|integral component of presynaptic membrane			XP_011447697.1	PREDICTED: neuronal acetylcholine receptor subunit alpha-2 [Crassostrea gigas]	P43143|ACHA6_RAT	Neuronal acetylcholine receptor subunit alpha-6 OS=Rattus norvegicus OX=10116 GN=Chrna6 PE=2 SV=1	--	--	KOG3645	Acetylcholine receptor	[T]	CELLULAR PROCESSES AND SIGNALING	Signal transduction mechanisms	U	ENOG410XQGR	cholinergic receptor, nicotinic	PF02931.23	Neurotransmitter-gated ion-channel ligand binding domain
LOC105342454	0.839173	0.272378	0.375315	0.291586	0.468199	0	10.321	10.9046	5.62093	GeneID:105342454		uncharacterized LOC105342454					XP_011447703.1	PREDICTED: uncharacterized protein LOC105342454 [Crassostrea gigas]	--	--	--	--	--	--	--	--	--	--	--	--	PF00059.21	Lectin C-type domain
LOC105342455	3.11241	0.912459	0.903683	2.88972	3.76429	1.11496	30.5593	24.7827	11.4797	GeneID:105342455		uncharacterized LOC105342455					XP_011447704.1	PREDICTED: uncharacterized protein LOC105342455 [Crassostrea gigas]	--	--	--	--	--	--	--	--	--	--	--	--	--	--
LOC105342482	0.68463	0.69134	0.142892	2.99738	4.11769	0.541816	54.6997	34.3308	36.3054	GeneID:105342482	A1m	pregnancy zone protein	GO:0004867,GO:0005615,GO:0007566,GO:0044877,GO:0048403,GO:0048406	serine-type endopeptidase inhibitor activity|extracellular space|embryo implantation|protein-containing complex binding|brain-derived neurotrophic factor binding|nerve growth factor binding			XP_011447751.1	PREDICTED: pregnancy zone protein [Crassostrea gigas]	Q63041|A1M_RAT	Alpha-1-macroglobulin OS=Rattus norvegicus OX=10116 GN=A1m PE=1 SV=1	--	--	KOG1366	Alpha-macroglobulin	[O]	CELLULAR PROCESSES AND SIGNALING	Posttranslational modification, protein turnover, chaperones	S	ENOG410XQIV	Is able to inhibit all four classes of proteinases by a unique 'trapping' mechanism. This protein has a peptide stretch, called the 'bait region' which contains specific cleavage sites for different proteinases. When a proteinase cleaves the bait region, a conformational change is induced in the protein which traps the proteinase. The entrapped enzyme remains active against low molecular weight substrates (activity against high molecular weight substrates is greatly reduced). Following cleavage in the bait region a thioester bond is hydrolyzed and mediates the covalent binding of the protein to the proteinase	PF07678.14,PF07703.14,PF00207.22,PF07677.14,PF01835.19,PF17789.1	A-macroglobulin TED domain|Alpha-2-macroglobulin bait region domain|Alpha-2-macroglobulin family|A-macroglobulin receptor binding domain|MG2 domain|Macroglobulin domain MG4
LOC105342593	10.0787	12.2997	8.64623	11.1688	13.2354	11.2583	99.8253	92.0089	56.9119	GeneID:105342593	ca2	carbonic anhydrase 2	GO:0004089,GO:0005737,GO:0005886,GO:0008270	carbonate dehydratase activity|cytoplasm|plasma membrane|zinc ion binding	path:crg00910	Nitrogen metabolism	XP_011447893.1	PREDICTED: carbonic anhydrase 2 isoform X2 [Crassostrea gigas]	Q8UWA5|CAH2_TRIHK	Carbonic anhydrase 2 OS=Tribolodon hakonensis OX=151740 GN=ca2 PE=2 SV=3	284/287(98.95)	K01672	KOG0382	Carbonic anhydrase	[R]	POORLY CHARACTERIZED	General function prediction only	P	COG3338	Carbonic anhydrase	PF00194.21	Eukaryotic-type carbonic anhydrase
LOC105342750	1.42901	0.541133	0	4.75021	4.46482	5.6911	61.0789	46.1056	149.287	GeneID:105342750		uncharacterized LOC105342750					XP_011448083.1	PREDICTED: uncharacterized protein LOC105342750 [Crassostrea gigas]	--	--	--	--	--	--	--	--	--	--	--	--	PF00965.17	Tissue inhibitor of metalloproteinase
LOC105342849	0.122074	0.169497	0	0.412385	0.619788	0.701197	26.2124	127.585	42.2417	GeneID:105342849		trithorax group protein osa					XP_019928730.1	PREDICTED: trithorax group protein osa [Crassostrea gigas]	--	--	--	--	--	--	--	--	--	O	ENOG410Y6A8	peptide cross-linking via chondroitin 4-sulfate glycosaminoglycan	PF00095.21,PF14642.6	WAP-type (Whey Acidic Protein) 'four-disulfide core'|FAM47 family
LOC105342851	0.109046	0.743272	0.426738	0.707278	4.34396	0.918665	105.596	94.8653	130.154	GeneID:105342851		temptin	GO:0005186,GO:0005576	pheromone activity|extracellular region			XP_011448207.1	PREDICTED: temptin [Crassostrea gigas]	Q7Z0T3|TEMPT_APLCA	Temptin OS=Aplysia californica OX=6500 PE=1 SV=1	--	--	--	--	--	--	--	S	ENOG410YZJG	NA	--	--
LOC105342893	11.2206	10.9282	14.221	16.1957	12.9142	14.8271	28.7389	19.0163	27.6022	GeneID:105342893	LNX2	ligand of Numb protein X 2	GO:0046872	metal ion binding			XP_011448286.1	PREDICTED: ligand of Numb protein X 2 isoform X5 [Crassostrea gigas]	Q8N448|LNX2_HUMAN	Ligand of Numb protein X 2 OS=Homo sapiens OX=9606 GN=LNX2 PE=1 SV=1	--	--	KOG3528	FOG: PDZ domain	[S]	POORLY CHARACTERIZED	Function unknown	O	ENOG410Y9FS	ligand of numb-protein X 2	PF00595.24,PF17820.1,PF13180.6,PF02176.18,PF13920.6,PF13923.6,PF13639.6,PF00097.25,PF13445.6,PF14634.6	PDZ domain|PDZ domain|PDZ domain|TRAF-type zinc finger|Zinc finger, C3HC4 type (RING finger)|Zinc finger, C3HC4 type (RING finger)|Ring finger domain|Zinc finger, C3HC4 type (RING finger)|RING-type zinc-finger|zinc-RING finger domain
LOC105342902	1.25511	2.4061	0.736758	1.43099	2.14455	1.11145	5.13986	3.84212	2.29071	GeneID:105342902	Dop1R2	dopamine receptor 2	GO:0001306,GO:0001588,GO:0004935,GO:0004952,GO:0005886,GO:0005887,GO:0007186,GO:0007188,GO:0007191,GO:0007212,GO:0008226,GO:0008227,GO:0016021,GO:0030285,GO:0042321,GO:0071880,GO:0099509,GO:1903223,GO:1903351,GO:1990834	age-dependent response to oxidative stress|dopamine neurotransmitter receptor activity, coupled via Gs|adrenergic receptor activity|dopamine neurotransmitter receptor activity|plasma membrane|integral component of plasma membrane|G protein-coupled receptor signaling pathway|adenylate cyclase-modulating G protein-coupled receptor signaling pathway|adenylate cyclase-activating dopamine receptor signaling pathway|dopamine receptor signaling pathway|tyramine receptor activity|G protein-coupled amine receptor activity|integral component of membrane|integral component of synaptic vesicle membrane|negative regulation of circadian sleep/wake cycle, sleep|adenylate cyclase-activating adrenergic receptor signaling pathway|regulation of presynaptic cytosolic calcium ion concentration|positive regulation of oxidative stress-induced neuron death|cellular response to dopamine|response to odorant	path:crg04080	Neuroactive ligand-receptor interaction	XP_011448305.1	PREDICTED: dopamine receptor 2 [Crassostrea gigas]	Q24563|DOPR2_DROME	Dopamine receptor 2 OS=Drosophila melanogaster OX=7227 GN=Dop1R2 PE=2 SV=1	468/468(100.00)	K04148	KOG3656	FOG: 7 transmembrane receptor	[R]	POORLY CHARACTERIZED	General function prediction only	U	ENOG410XRW9	Receptor	PF00001.21,PF10320.9,PF10328.9	7 transmembrane receptor (rhodopsin family)|Serpentine type 7TM GPCR chemoreceptor Srsx|Serpentine type 7TM GPCR chemoreceptor Srx
LOC105343024	0	0	0.987074	6.64618	8.86576	2.05249	105.574	257.374	367.889	GeneID:105343024		uncharacterized LOC105343024					XP_011448483.1	PREDICTED: uncharacterized protein LOC105343024 [Crassostrea gigas]	--	--	--	--	--	--	--	--	--	--	--	--	PF05257.16	CHAP domain
LOC105343048	10.5031	18.0146	8.75243	12.0719	20.6547	12.9177	22.0295	51.587	54.8872	GeneID:105343048	Hn	protein henna	GO:0004505,GO:0004510,GO:0005506,GO:0006559,GO:0006726,GO:0007616,GO:0042427	phenylalanine 4-monooxygenase activity|tryptophan 5-monooxygenase activity|iron ion binding|L-phenylalanine catabolic process|eye pigment biosynthetic process|long-term memory|serotonin biosynthetic process	path:crg00360,path:crg00400,path:crg00790	Phenylalanine metabolism|Phenylalanine, tyrosine and tryptophan biosynthesis|Folate biosynthesis	XP_011448505.1	PREDICTED: protein henna isoform X1 [Crassostrea gigas]	P17276|PH4H_DROME	Protein henna OS=Drosophila melanogaster OX=7227 GN=Hn PE=2 SV=3	470/470(100.00)	K00500	KOG3820	Aromatic amino acid hydroxylase	[E]	METABOLISM	Amino acid transport and metabolism	E	COG3186	oxidoreductase activity, acting on paired donors, with incorporation or reduction of molecular oxygen, reduced pteridine as one donor, and incorporation of one atom of oxygen	PF00351.21,PF01842.25	Biopterin-dependent aromatic amino acid hydroxylase|ACT domain
LOC105343141	4.4425	9.27035	4.62373	11.1502	12.182	12.8856	32.4066	15.4686	32.9667	GeneID:105343141	Trhr	thyrotropin-releasing hormone receptor	GO:0004997,GO:0005886,GO:0007204,GO:0009986,GO:0016021,GO:0042803,GO:0090073	thyrotropin-releasing hormone receptor activity|plasma membrane|positive regulation of cytosolic calcium ion concentration|cell surface|integral component of membrane|protein homodimerization activity|positive regulation of protein homodimerization activity	path:crg04080	Neuroactive ligand-receptor interaction	XP_011448661.1	PREDICTED: thyrotropin-releasing hormone receptor isoform X6 [Crassostrea gigas]	P21761|TRFR_MOUSE	Thyrotropin-releasing hormone receptor OS=Mus musculus OX=10090 GN=Trhr PE=2 SV=1	320/320(100.00)	K04282	KOG3656	FOG: 7 transmembrane receptor	[R]	POORLY CHARACTERIZED	General function prediction only	U	ENOG410XRW9	Receptor	PF00001.21,PF10328.9,PF13853.6,PF10320.9	7 transmembrane receptor (rhodopsin family)|Serpentine type 7TM GPCR chemoreceptor Srx|Olfactory receptor|Serpentine type 7TM GPCR chemoreceptor Srsx
LOC105343176	0.18235	0.138103	0.499525	2.66116	2.91989	1.67588	85.5117	33.457	92.6239	GeneID:105343176		multiple epidermal growth factor-like domains protein 10					EKC26920.1	Multiple epidermal growth factor-like domains 11 [Crassostrea gigas]	--	--	--	--	--	--	--	--	--	--	--	--	--	--
LOC105343188	0	0	0.0635722	0.85609	9.13595	0.684278	466.726	313.651	679.226	GeneID:105343188		translation initiation factor IF-2					XP_011448738.1	PREDICTED: uncharacterized protein LOC105343188 [Crassostrea gigas]	P86787|GIGA4_CRAGI	Gigasin-4 (Fragment) OS=Crassostrea gigas OX=29159 PE=1 SV=1	--	--	--	--	--	--	--	--	--	--	--	--
LOC105343189	5.90593	14.7484	1.49917	17.859	81.7895	23.7162	1045.38	1739.82	709.024	GeneID:105343189		transcription activator MSS11					EKC19519.1	hypothetical protein CGI_10008376 [Crassostrea gigas]	P86787|GIGA4_CRAGI	Gigasin-4 (Fragment) OS=Crassostrea gigas OX=29159 PE=1 SV=1	--	--	--	--	--	--	--	--	--	--	--	--
LOC105343218	1.60921	6.27203	3.62488	1.97293	7.11251	7.06402	14.9218	20.6884	10.17	GeneID:105343218	FNDC1	uncharacterized LOC105343218	GO:0005576,GO:0016607	extracellular region|nuclear speck			XP_011448784.1	PREDICTED: uncharacterized protein LOC105343218 [Crassostrea gigas]	Q4ZHG4|FNDC1_HUMAN	Fibronectin type III domain-containing protein 1 OS=Homo sapiens OX=9606 GN=FNDC1 PE=2 SV=4	--	--	--	--	--	--	--	U	ENOG410YEIJ	ABI family, member 3 (NESH) binding protein	--	--
LOC105343241	0.290438	0.263957	0	0.188381	1.45191	0.222439	1.50472	2.57411	1.24233	GeneID:105343241	Tpmt	probable thiopurine S-methyltransferase	GO:0005737,GO:0008119,GO:0014070,GO:0033574	cytoplasm|thiopurine S-methyltransferase activity|response to organic cyclic compound|response to testosterone	path:crg00983	Drug metabolism - other enzymes	XP_011448827.1	PREDICTED: probable thiopurine S-methyltransferase [Crassostrea gigas]	Q9Z0T0|TPMT_RAT	Thiopurine S-methyltransferase OS=Rattus norvegicus OX=10116 GN=Tpmt PE=2 SV=1	230/230(100.00)	K00569	--	--	--	--	--	S	ENOG4111GNF	Thiopurine S-methyltransferase	PF05724.11	Thiopurine S-methyltransferase (TPMT)
LOC105343283	0.157211	0.277816	0.328122	0.254921	0.0818652	0.401345	2.23585	2.56668	4.13822	GeneID:105343283		uncharacterized LOC105343283					XP_011448882.1	PREDICTED: uncharacterized protein LOC105343283 [Crassostrea gigas]	--	--	--	--	--	--	--	--	--	--	--	--	PF00095.21	WAP-type (Whey Acidic Protein) 'four-disulfide core'
LOC105343380	0.0536299	0.324933	0.0419749	0.869618	1.2986	1.23221	80.2899	112.95	81.4805	GeneID:105343380		uncharacterized LOC105343380					XP_011449016.1	PREDICTED: uncharacterized protein LOC105343380 [Crassostrea gigas]	--	--	--	--	--	--	--	--	--	S	ENOG4111JQ2	Chitin binding domain	PF03067.15	Lytic polysaccharide mono-oxygenase, cellulose-degrading
LOC105343390	3.70787	4.89301	4.04531	6.14903	3.55445	7.48663	8.21815	9.30314	16.3593	GeneID:105343390		uncharacterized LOC105343390					XP_011449050.1	PREDICTED: uncharacterized protein LOC105343390 isoform X1 [Crassostrea gigas]	--	--	--	--	--	--	--	--	--	--	--	--	--	--
LOC105343392	116.072	92.1562	126.634	120.413	90.7612	177.792	248.513	218.789	306.307	GeneID:105343392	NNT	NAD(P) transhydrogenase, mitochondrial	GO:0005743,GO:0006740,GO:0008750,GO:0016021,GO:0050661,GO:0051287,GO:0072593,GO:1902600	mitochondrial inner membrane|NADPH regeneration|NAD(P)+ transhydrogenase (AB-specific) activity|integral component of membrane|NADP binding|NAD binding|reactive oxygen species metabolic process|proton transmembrane transport	path:crg00760	Nicotinate and nicotinamide metabolism	XP_011449049.1	PREDICTED: NAD(P) transhydrogenase, mitochondrial [Crassostrea gigas]	P11024|NNTM_BOVIN	NAD(P) transhydrogenase, mitochondrial OS=Bos taurus OX=9913 GN=NNT PE=1 SV=3	1069/1069(100.00)	K00323	--	--	--	--	--	C	COG1282	The transhydrogenation between NADH and NADP is coupled to respiration and ATP hydrolysis and functions as a proton pump across the membrane (By similarity)	PF02233.16,PF01262.21,PF05222.15,PF12769.7	NAD(P) transhydrogenase beta subunit|Alanine dehydrogenase/PNT, C-terminal domain|Alanine dehydrogenase/PNT, N-terminal domain|4TM region of pyridine nucleotide transhydrogenase, mitoch
LOC105343394	6.59529	10.7712	5.88293	12.1731	11.1234	5.10758	13.3763	10.7562	14.3358	GeneID:105343394	Otulin	uncharacterized LOC105343394	GO:0002040,GO:0004843,GO:0005737,GO:0008234,GO:0010803,GO:0016055,GO:0032088,GO:0045087,GO:0050728,GO:0060828,GO:0070431,GO:1990108	sprouting angiogenesis|thiol-dependent ubiquitin-specific protease activity|cytoplasm|cysteine-type peptidase activity|regulation of tumor necrosis factor-mediated signaling pathway|Wnt signaling pathway|negative regulation of NF-kappaB transcription factor activity|innate immune response|negative regulation of inflammatory response|regulation of canonical Wnt signaling pathway|nucleotide-binding oligomerization domain containing 2 signaling pathway|protein linear deubiquitination			XP_011449054.1	PREDICTED: uncharacterized protein LOC105343394 isoform X2 [Crassostrea gigas]	Q3UCV8|OTUL_MOUSE	Ubiquitin thioesterase otulin OS=Mus musculus OX=10090 GN=Otulin PE=1 SV=1	--	--	--	--	--	--	--	O	ENOG4111KB3	NA	PF16218.5	Peptidase family C101
LOC105343433	0.0915391	0	0.0716456	0.148432	0	0.140214	1.4646	2.77549	2.18366	GeneID:105343433		uncharacterized LOC105343433					XP_011449115.1	PREDICTED: uncharacterized protein LOC105343433 [Crassostrea gigas]	--	--	--	--	--	--	--	--	--	--	--	--	--	--
LOC105343470	3.79183	8.0667	8.10304	3.31606	6.75557	10.3437	14.6395	20.9668	35.1862	GeneID:105343470	PTH1R	secretin receptor	GO:0004991,GO:0005622,GO:0005887,GO:0007166,GO:0007188,GO:0007189,GO:0017046,GO:0042803,GO:0043621	parathyroid hormone receptor activity|intracellular|integral component of plasma membrane|cell surface receptor signaling pathway|adenylate cyclase-modulating G protein-coupled receptor signaling pathway|adenylate cyclase-activating G protein-coupled receptor signaling pathway|peptide hormone binding|protein homodimerization activity|protein self-association	path:crg04080	Neuroactive ligand-receptor interaction	XP_011449164.1	PREDICTED: secretin receptor [Crassostrea gigas]	P25107|PTH1R_DIDVI	Parathyroid hormone/parathyroid hormone-related peptide receptor OS=Didelphis virginiana OX=9267 GN=PTH1R PE=1 SV=2	507/507(100.00)	K04585	KOG4564	Adenylate cyclase-coupled calcitonin receptor	[T]	CELLULAR PROCESSES AND SIGNALING	Signal transduction mechanisms	U	ENOG410XRS2	Receptor	PF00002.24,PF02793.22	7 transmembrane receptor (Secretin family)|Hormone receptor domain
LOC105343482	0.0692908	0.0524775	0.162697	0.224713	0.324739	0.424543	13.8843	57.2096	21.1461	GeneID:105343482		uncharacterized LOC105343482					XP_011449181.1	PREDICTED: uncharacterized protein LOC105343482 [Crassostrea gigas]	--	--	--	--	--	--	--	--	--	--	--	--	--	--
LOC105343483	1.44242	7.15038	0.615792	29.9806	89.8269	30.3293	325.693	668.152	537.059	GeneID:105343483		serine protease inhibitor dipetalogastin					XP_011449182.1	PREDICTED: serine protease inhibitor dipetalogastin [Crassostrea gigas]	--	--	--	--	--	--	--	--	--	--	--	--	PF00050.21,PF07648.15	Kazal-type serine protease inhibitor domain|Kazal-type serine protease inhibitor domain
LOC105343497	0.260767	0.197492	1.02048	2.32561	0.611055	0.698999	3.17881	5.57512	7.07858	GeneID:105343497	OLIG3	neurogenic differentiation factor 4	GO:0000122,GO:0000981,GO:0003677,GO:0003714,GO:0005634,GO:0021520,GO:0046983,GO:0097476	negative regulation of transcription by RNA polymerase II|DNA-binding transcription factor activity, RNA polymerase II-specific|DNA binding|transcription corepressor activity|nucleus|spinal cord motor neuron cell fate specification|protein dimerization activity|spinal cord motor neuron migration			XP_011449194.1	PREDICTED: neurogenic differentiation factor 4 [Crassostrea gigas]	Q7RTU3|OLIG3_HUMAN	Oligodendrocyte transcription factor 3 OS=Homo sapiens OX=9606 GN=OLIG3 PE=1 SV=2	--	--	KOG3898	Transcription factor NeuroD and related HTH proteins	[K]	INFORMATION STORAGE AND PROCESSING	Transcription	K	ENOG4111U26	Neurogenic differentiation factor	PF00010.26	Helix-loop-helix DNA-binding domain
LOC105343511	0.235333	0	0	1.62178	2.9411	0.450586	119.681	108.494	157.962	GeneID:105343511		uncharacterized LOC105343511					XP_011449206.1	PREDICTED: uncharacterized protein LOC105343511 [Crassostrea gigas]	--	--	--	--	--	--	--	--	--	--	--	--	--	--
LOC105343531	0	0	0	0.448883	0.108115	1.90814	1.89821	2.25979	4.55429	GeneID:105343531		uncharacterized LOC105343531					XP_011449225.1	PREDICTED: uncharacterized protein LOC105343531 [Crassostrea gigas]	--	--	--	--	--	--	--	--	--	--	--	--	--	--
LOC105343679	0.0770726	0	0	0.312437	1.11373	0.324653	8.63196	10.456	7.41765	GeneID:105343679	Slc22a21	solute carrier family 22 member 21	GO:0005524,GO:0005777,GO:0015226,GO:0015879,GO:0016021,GO:0031231	ATP binding|peroxisome|carnitine transmembrane transporter activity|carnitine transport|integral component of membrane|intrinsic component of peroxisomal membrane			XP_019929061.1	PREDICTED: solute carrier family 22 member 21 isoform X1 [Crassostrea gigas]	Q9WTN6|S22AL_MOUSE	Solute carrier family 22 member 21 OS=Mus musculus OX=10090 GN=Slc22a21 PE=2 SV=1	528/528(100.00)	K08202	KOG0255	Synaptic vesicle transporter SVOP and related transporters (major facilitator superfamily)	[R]	POORLY CHARACTERIZED	General function prediction only	G	ENOG410ZPQ4	organic cation transporter	PF00083.24,PF07690.16	Sugar (and other) transporter|Major Facilitator Superfamily
LOC105343743	0	0	0	1.77175	0.37932	3.62627	16.9271	6.89019	13.8814	GeneID:105343743		uncharacterized LOC105343743					XP_011435259.1	PREDICTED: uncharacterized protein LOC105333787 [Crassostrea gigas]	--	--	--	--	--	--	--	--	--	--	--	--	--	--
LOC105343760	0	0.442201	0	2.70506	3.77885	0.447176	98.3755	75.2231	58.458	GeneID:105343760		uncharacterized LOC105343760					XP_011449533.1	PREDICTED: uncharacterized protein LOC105343760 [Crassostrea gigas]	--	--	--	--	--	--	--	--	--	--	--	--	--	--
LOC105343785	1.01997	0.210674	0	1.65389	0.579415	0.213044	64.9938	4.61362	8.77144	GeneID:105343785		N66 matrix protein-like					XP_019929090.1	PREDICTED: N66 matrix protein-like isoform X2 [Crassostrea gigas]	--	--	--	--	--	--	--	--	--	--	--	--	--	--
LOC105343848	0.653404	1.78148	0.715966	3.4434	12.351	13.1611	723.035	665.409	1360.47	GeneID:105343848		beta-lactamase-like protein 4	GO:0016021	integral component of membrane			XP_011449646.1	PREDICTED: beta-lactamase-like protein 4 [Crassostrea gigas]	P86789|GIGA6_CRAGI	Gigasin-6 OS=Crassostrea gigas OX=29159 PE=1 SV=1	--	--	--	--	--	--	--	V	ENOG410Y58R	Beta-lactamase	PF00144.24	Beta-lactamase
LOC105343850	4.72139	6.36778	1.77173	20.9749	42.8906	43.689	2082.42	2320.13	3933.43	GeneID:105343850		gigasin-6	GO:0016021	integral component of membrane			XP_011449647.1	PREDICTED: gigasin-6 isoform X1 [Crassostrea gigas]	P86789|GIGA6_CRAGI	Gigasin-6 OS=Crassostrea gigas OX=29159 PE=1 SV=1	--	--	--	--	--	--	--	V	ENOG410Y58R	Beta-lactamase	PF00144.24	Beta-lactamase
LOC105343857	0	0	0	0.365822	0.17622	0	10.485	10.8745	121.368	GeneID:105343857		loricrin-like					XP_011449656.1	PREDICTED: loricrin-like [Crassostrea gigas]	--	--	--	--	--	--	--	--	--	--	--	--	PF00095.21	WAP-type (Whey Acidic Protein) 'four-disulfide core'
LOC105343859	0.133341	0	0.0521817	0.0540539	0.0260383	0.0510612	17.1689	6.76417	7.45855	GeneID:105343859		uncharacterized LOC105343859	GO:0016021	integral component of membrane			EKC28750.1	Protein flp [Crassostrea gigas]	P86789|GIGA6_CRAGI	Gigasin-6 OS=Crassostrea gigas OX=29159 PE=1 SV=1	--	--	--	--	--	--	--	V	ENOG410Y58R	Beta-lactamase	PF00144.24,PF11954.8	Beta-lactamase|Domain of unknown function (DUF3471)
LOC105343875	4.07478	2.90316	11.8829	4.55172	5.18681	7.16619	27.4349	20.8613	19.7138	GeneID:105343875	Vwde	uncharacterized LOC105343875	GO:0005576	extracellular region			XP_011449676.1	PREDICTED: uncharacterized protein LOC105343875 isoform X3 [Crassostrea gigas]	Q6DFV8|VWDE_MOUSE	von Willebrand factor D and EGF domain-containing protein OS=Mus musculus OX=10090 GN=Vwde PE=2 SV=2	--	--	--	--	--	--	--	S	ENOG410Z37Q	von Willebrand factor D and EGF	--	--
LOC105343926	21.8015	152.391	71.6434	38.3176	88.5282	116.708	345.744	417.524	232.767	GeneID:105343926	VEGFD	vascular endothelial growth factor A			path:crg04933	AGE-RAGE signaling pathway in diabetic complications	XP_011449745.1	PREDICTED: vascular endothelial growth factor A [Crassostrea gigas]	O43915|VEGFD_HUMAN	Vascular endothelial growth factor D OS=Homo sapiens OX=9606 GN=VEGFD PE=1 SV=1	--	--	--	--	--	--	--	L	COG0553	helicase	PF00341.17	PDGF/VEGF domain
LOC105343966	0.0224456	0.0679966	0.105406	0.509542	1.33245	0.292237	59.1866	61.9829	50.885	GeneID:105343966		uncharacterized LOC105343966	GO:0005576	extracellular region			XP_011449809.1	PREDICTED: uncharacterized protein LOC105343966 isoform X1 [Crassostrea gigas]	P86860|PSM_MYTCA	Shell matrix protein (Fragment) OS=Mytilus californianus OX=6549 PE=1 SV=1	--	--	--	--	--	--	--	--	--	--	--	--
LOC105344057	0.16629	0.352631	0.0520606	1.63134	6.23468	1.38819	192.183	361.147	320.411	GeneID:105344057		nuclear receptor coactivator 6					XP_011449977.1	PREDICTED: nuclear receptor coactivator 6 [Crassostrea gigas]	--	--	--	--	--	--	--	--	--	S	ENOG4111JQ2	Chitin binding domain	PF03067.15	Lytic polysaccharide mono-oxygenase, cellulose-degrading
LOC105344059	1.00337	5.15045	0.698057	35.658	75.2818	38.8922	735.236	721.428	1037.38	GeneID:105344059		cysteine-rich venom protein Mr30	GO:0005576	extracellular region			XP_011449938.1	PREDICTED: cysteine-rich secretory protein LCCL domain-containing 2 isoform X1 [Crassostrea gigas]	A1BQQ5|MR30_CONMR	Cysteine-rich venom protein Mr30 OS=Conus marmoreus OX=42752 PE=1 SV=1	--	--	KOG3017	Defense-related protein containing SCP domain	[S]	POORLY CHARACTERIZED	Function unknown	S	COG2340	Scp-like extracellular	PF00188.26	Cysteine-rich secretory protein family
LOC105344060	0.0753003	0.883945	0.294679	3.2662	10.0871	13.5237	62.2756	99.1404	164.762	GeneID:105344060		uncharacterized LOC105344060	GO:0005576	extracellular region			XP_011449939.1	PREDICTED: uncharacterized protein LOC105344060 [Crassostrea gigas]	A1BQQ5|MR30_CONMR	Cysteine-rich venom protein Mr30 OS=Conus marmoreus OX=42752 PE=1 SV=1	--	--	KOG3017	Defense-related protein containing SCP domain	[S]	POORLY CHARACTERIZED	Function unknown	S	COG2340	Scp-like extracellular	PF00188.26	Cysteine-rich secretory protein family
LOC105344061	0.22672	2.70438	0.487984	34.3735	34.3114	6.16417	1205.09	861.172	655.674	GeneID:105344061		uncharacterized LOC105344061	GO:0005576,GO:0008233	extracellular region|peptidase activity			XP_011449940.1	PREDICTED: uncharacterized protein LOC105344061 isoform X1 [Crassostrea gigas]	Q7YT83|TX31_CONTE	Cysteine-rich venom protein OS=Conus textile OX=6494 PE=1 SV=1	--	--	KOG3017	Defense-related protein containing SCP domain	[S]	POORLY CHARACTERIZED	Function unknown	S	COG2340	Scp-like extracellular	PF00188.26	Cysteine-rich secretory protein family
LOC105344070	1.65299	0.208648	0.388126	4.51192	1.63545	3.75572	6.59082	7.15374	6.97989	GeneID:105344070	SLC13A5	solute carrier family 13 member 5	GO:0005886,GO:0015137,GO:0015141,GO:0015746,GO:0016021,GO:0017153	plasma membrane|citrate transmembrane transporter activity|succinate transmembrane transporter activity|citrate transport|integral component of membrane|sodium:dicarboxylate symporter activity			XP_019929179.1	PREDICTED: solute carrier family 13 member 5 [Crassostrea gigas]	Q86YT5|S13A5_HUMAN	Solute carrier family 13 member 5 OS=Homo sapiens OX=9606 GN=SLC13A5 PE=1 SV=1	--	--	KOG1281	Na+/dicarboxylate, Na+/tricarboxylate and phosphate transporters	[P]	METABOLISM	Inorganic ion transport and metabolism	P	COG0471	Transporter	PF00939.19,PF03600.16	Sodium:sulfate symporter transmembrane region|Citrate transporter
LOC105344074	1.61864	3.75759	1.87277	5.47755	4.42513	3.12613	5.36185	9.41067	4.54437	GeneID:105344074		uncharacterized LOC105344074					XP_011449958.1	PREDICTED: uncharacterized protein LOC105344074 [Crassostrea gigas]	--	--	--	--	--	--	--	--	--	S	ENOG410YHUI	NA	PF16977.5	C-terminal domain of apextrin
LOC105344094	10.4847	15.4695	15.5613	17.1901	18.644	15.6832	71.1442	63.9221	81.0921	GeneID:105344094	SLC45A3	solute carrier family 45 member 3	GO:0005886,GO:0008506,GO:0008645,GO:0010907,GO:0015770,GO:0016021,GO:0045723,GO:0048713,GO:0051119	plasma membrane|sucrose:proton symporter activity|hexose transmembrane transport|positive regulation of glucose metabolic process|sucrose transport|integral component of membrane|positive regulation of fatty acid biosynthetic process|regulation of oligodendrocyte differentiation|sugar transmembrane transporter activity			XP_011450019.1	PREDICTED: solute carrier family 45 member 3 isoform X1 [Crassostrea gigas]	Q96JT2|S45A3_HUMAN	Solute carrier family 45 member 3 OS=Homo sapiens OX=9606 GN=SLC45A3 PE=2 SV=1	623/623(100.00)	K15379	KOG0637	Sucrose transporter and related proteins	[G]	METABOLISM	Carbohydrate transport and metabolism	U	ENOG410XPTR	solute carrier family 45 member	PF07690.16,PF13347.6	Major Facilitator Superfamily|MFS/sugar transport protein
LOC105344116	1.19269	5.41972	0.55161	1.1428	1.99027	0.996491	3.88263	8.97748	4.4595	GeneID:105344116	B3GALNT1	lactosylceramide 1,3-N-acetyl-beta-D-glucosaminyltransferase A-like	GO:0000139,GO:0006486,GO:0008378,GO:0016021,GO:0047273	Golgi membrane|protein glycosylation|galactosyltransferase activity|integral component of membrane|galactosylgalactosylglucosylceramide beta-D-acetylgalactosaminyltransferase activity			EKC33435.1	UDP-GalNAc:beta-1,3-N-acetylgalactosaminyltransferase 1 [Crassostrea gigas]	Q5RAL7|B3GL1_PONAB	UDP-GalNAc:beta-1,3-N-acetylgalactosaminyltransferase 1 OS=Pongo abelii OX=9601 GN=B3GALNT1 PE=2 SV=1	--	--	KOG2287	Galactosyltransferases	[G]	METABOLISM	Carbohydrate transport and metabolism	S	ENOG410ZZ1B	UDP-GlcNAc beta-Gal beta-1,3-N-acetylglucosaminyltransferase	PF01762.21	Galactosyltransferase
LOC105344170	0.969807	1.56078	0.853927	0.982851	1.57185	1.67118	2.51221	2.01687	2.83201	GeneID:105344170	Tl	toll-like receptor 6	GO:0002224,GO:0002229,GO:0004888,GO:0005737,GO:0005769,GO:0005886,GO:0005887,GO:0006952,GO:0006954,GO:0006955,GO:0006963,GO:0006967,GO:0007155,GO:0007352,GO:0007416,GO:0007507,GO:0007526,GO:0008063,GO:0009617,GO:0009620,GO:0009880,GO:0009897,GO:0009950,GO:0009986,GO:0016201,GO:0019730,GO:0019732,GO:0019955,GO:0030097,GO:0032154,GO:0032991,GO:0035007,GO:0035172,GO:0042802,GO:0045087,GO:0045944,GO:0050830,GO:0050832,GO:0070976,GO:1902875	toll-like receptor signaling pathway|defense response to oomycetes|transmembrane signaling receptor activity|cytoplasm|early endosome|plasma membrane|integral component of plasma membrane|defense response|inflammatory response|immune response|positive regulation of antibacterial peptide biosynthetic process|positive regulation of antifungal peptide biosynthetic process|cell adhesion|zygotic specification of dorsal/ventral axis|synapse assembly|heart development|larval somatic muscle development|Toll signaling pathway|response to bacterium|response to fungus|embryonic pattern specification|external side of plasma membrane|dorsal/ventral axis specification|cell surface|synaptic target inhibition|antimicrobial humoral response|antifungal humoral response|cytokine binding|hemopoiesis|cleavage furrow|protein-containing complex|regulation of melanization defense response|hemocyte proliferation|identical protein binding|innate immune response|positive regulation of transcription by RNA polymerase II|defense response to Gram-positive bacterium|defense response to fungus|TIR domain binding|regulation of embryonic pattern specification			XP_019929166.1	PREDICTED: toll-like receptor 6 [Crassostrea gigas]	P08953|TOLL_DROME	Protein toll OS=Drosophila melanogaster OX=7227 GN=Tl PE=1 SV=1	--	--	KOG4641	FOG: Toll/interleukin receptor and related proteins containing LRR and TIR repeats	[T]	CELLULAR PROCESSES AND SIGNALING	Signal transduction mechanisms	S	COG4886	leucine Rich Repeat	PF13855.6,PF01582.20,PF13676.6,PF13306.6,PF12799.7,PF14580.6	Leucine rich repeat|TIR domain|TIR domain|BspA type Leucine rich repeat region (6 copies)|Leucine Rich repeats (2 copies)|Leucine-rich repeat
LOC105344175	0.0220525	0	0	0.143034	0.0516757	0.0337788	1.0921	1.02868	0.453501	GeneID:105344175	Tl	toll-like receptor 6	GO:0002224,GO:0002229,GO:0004888,GO:0005737,GO:0005769,GO:0005886,GO:0005887,GO:0006952,GO:0006954,GO:0006955,GO:0006963,GO:0006967,GO:0007155,GO:0007352,GO:0007416,GO:0007507,GO:0007526,GO:0008063,GO:0009617,GO:0009620,GO:0009880,GO:0009897,GO:0009950,GO:0009986,GO:0016201,GO:0019730,GO:0019732,GO:0019955,GO:0030097,GO:0032154,GO:0032991,GO:0035007,GO:0035172,GO:0042802,GO:0045087,GO:0045944,GO:0050830,GO:0050832,GO:0070976,GO:1902875	toll-like receptor signaling pathway|defense response to oomycetes|transmembrane signaling receptor activity|cytoplasm|early endosome|plasma membrane|integral component of plasma membrane|defense response|inflammatory response|immune response|positive regulation of antibacterial peptide biosynthetic process|positive regulation of antifungal peptide biosynthetic process|cell adhesion|zygotic specification of dorsal/ventral axis|synapse assembly|heart development|larval somatic muscle development|Toll signaling pathway|response to bacterium|response to fungus|embryonic pattern specification|external side of plasma membrane|dorsal/ventral axis specification|cell surface|synaptic target inhibition|antimicrobial humoral response|antifungal humoral response|cytokine binding|hemopoiesis|cleavage furrow|protein-containing complex|regulation of melanization defense response|hemocyte proliferation|identical protein binding|innate immune response|positive regulation of transcription by RNA polymerase II|defense response to Gram-positive bacterium|defense response to fungus|TIR domain binding|regulation of embryonic pattern specification			XP_011450148.1	PREDICTED: toll-like receptor 6 [Crassostrea gigas]	P08953|TOLL_DROME	Protein toll OS=Drosophila melanogaster OX=7227 GN=Tl PE=1 SV=1	--	--	KOG4641	FOG: Toll/interleukin receptor and related proteins containing LRR and TIR repeats	[T]	CELLULAR PROCESSES AND SIGNALING	Signal transduction mechanisms	S	COG4886	leucine Rich Repeat	PF13855.6,PF13676.6,PF01582.20,PF12799.7,PF14580.6,PF00560.33	Leucine rich repeat|TIR domain|TIR domain|Leucine Rich repeats (2 copies)|Leucine-rich repeat|Leucine Rich Repeat
LOC105344187	0.0400584	0.0303382	0	0.0974331	0.219027	0	4.45592	2.05545	1.74642	GeneID:105344187	sli	protein toll	GO:0001764,GO:0003151,GO:0005509,GO:0005576,GO:0005886,GO:0007411,GO:0007427,GO:0007432,GO:0007502,GO:0007509,GO:0008078,GO:0008201,GO:0008347,GO:0008406,GO:0010632,GO:0016199,GO:0016201,GO:0022409,GO:0030182,GO:0030335,GO:0035050,GO:0035385,GO:0048495,GO:0048813,GO:0050929,GO:0071666,GO:2000274	neuron migration|outflow tract morphogenesis|calcium ion binding|extracellular region|plasma membrane|axon guidance|epithelial cell migration, open tracheal system|salivary gland boundary specification|digestive tract mesoderm development|mesoderm migration involved in gastrulation|mesodermal cell migration|heparin binding|glial cell migration|gonad development|regulation of epithelial cell migration|axon midline choice point recognition|synaptic target inhibition|positive regulation of cell-cell adhesion|neuron differentiation|positive regulation of cell migration|embryonic heart tube development|Roundabout signaling pathway|Roundabout binding|dendrite morphogenesis|induction of negative chemotaxis|Slit-Robo signaling complex|regulation of epithelial cell migration, open tracheal system			XP_019929171.1	PREDICTED: protein toll [Crassostrea gigas]	P24014|SLIT_DROME	Protein slit OS=Drosophila melanogaster OX=7227 GN=sli PE=1 SV=2	--	--	KOG4237	Extracellular matrix protein slit, contains leucine-rich and EGF-like repeats	[WT]	CELLULAR PROCESSES AND SIGNALING|CELLULAR PROCESSES AND SIGNALING	Extracellular structures |Signal transduction mechanisms	S	COG4886	leucine Rich Repeat	PF13855.6,PF12799.7,PF13306.6	Leucine rich repeat|Leucine Rich repeats (2 copies)|BspA type Leucine rich repeat region (6 copies)
LOC105344203	5.52816	21.399	49.838	14.525	17.9519	24.7759	50.8931	62.0798	57.7264	GeneID:105344203	kbp	glutamate receptor U1	GO:0004970,GO:0016021,GO:0030054,GO:0045211	ionotropic glutamate receptor activity|integral component of membrane|cell junction|postsynaptic membrane			XP_011450226.1	PREDICTED: glutamate receptor U1 [Crassostrea gigas]	Q91756|GLRK_XENLA	Glutamate receptor U1 OS=Xenopus laevis OX=8355 GN=kbp PE=2 SV=1	--	--	KOG1052	Glutamate-gated kainate-type ion channel receptor subunit GluR5 and related subunits	[PET]	METABOLISM|METABOLISM|CELLULAR PROCESSES AND SIGNALING	Inorganic ion transport and metabolism |Amino acid transport and metabolism |Signal transduction mechanisms	S	ENOG410XQTZ	Glutamate	PF10613.9,PF00060.26,PF00497.20	Ligated ion channel L-glutamate- and glycine-binding site|Ligand-gated ion channel|Bacterial extracellular solute-binding proteins, family 3
LOC105344375	0.397114	0.511282	0.52838	0.450749	1.17871	0.304138	21.542	18.3696	37.4025	GeneID:105344375		uncharacterized LOC105344375					XP_011450455.1	PREDICTED: uncharacterized protein LOC105344375 [Crassostrea gigas]	--	--	--	--	--	--	--	--	--	--	--	--	--	--
LOC105344404	0.662468	0.501721	0	1.52179	0.517454	0.676487	13.9641	5.15032	0.999049	GeneID:105344404		uncharacterized LOC105344404					EKC41486.1	hypothetical protein CGI_10009422 [Crassostrea gigas]	--	--	--	--	--	--	--	--	--	--	--	--	--	--
LOC105344409	4.80869	8.23754	4.65976	4.26999	8.04871	5.69963	17.3589	19.4935	9.79469	GeneID:105344409	PKDCC	extracellular tyrosine-protein kinase PKDCC	GO:0001501,GO:0004672,GO:0004715,GO:0005524,GO:0005576,GO:0005794,GO:0015031,GO:0018108,GO:0030154,GO:0030282,GO:0030501,GO:0032332,GO:0035108,GO:0035264,GO:0042997,GO:0048286,GO:0048566,GO:0060021	skeletal system development|protein kinase activity|non-membrane spanning protein tyrosine kinase activity|ATP binding|extracellular region|Golgi apparatus|protein transport|peptidyl-tyrosine phosphorylation|cell differentiation|bone mineralization|positive regulation of bone mineralization|positive regulation of chondrocyte differentiation|limb morphogenesis|multicellular organism growth|negative regulation of Golgi to plasma membrane protein transport|lung alveolus development|embryonic digestive tract development|roof of mouth development			XP_011450492.1	PREDICTED: extracellular tyrosine-protein kinase PKDCC [Crassostrea gigas]	Q504Y2|PKDCC_HUMAN	Extracellular tyrosine-protein kinase PKDCC OS=Homo sapiens OX=9606 GN=PKDCC PE=2 SV=2	--	--	KOG1187	Serine/threonine protein kinase	[T]	CELLULAR PROCESSES AND SIGNALING	Signal transduction mechanisms	T	COG0515	Serine Threonine protein kinase	--	--
LOC105344412	0.436598	0.264526	0.512573	0.74335	0.170513	0.668756	6.61952	2.74939	3.80687	GeneID:105344412		putative amine oxidase [copper-containing]	GO:0005507,GO:0005576,GO:0008131,GO:0009308,GO:0048038	copper ion binding|extracellular region|primary amine oxidase activity|amine metabolic process|quinone binding	path:crg00330,path:crg00340,path:crg00380	Arginine and proline metabolism|Histidine metabolism|Tryptophan metabolism	XP_011450495.1	PREDICTED: putative amine oxidase [copper-containing] [Crassostrea gigas]	H2A0M3|AMO_PINMG	Putative amine oxidase [copper-containing] OS=Margaritifera margaritifera OX=102329 PE=1 SV=1	785/785(100.00)	K11182	KOG1186	Copper amine oxidase	[Q]	METABOLISM	Secondary metabolites biosynthesis, transport and catabolism	Q	COG3733	amine oxidase	PF01179.20,PF02727.16	Copper amine oxidase, enzyme domain|Copper amine oxidase, N2 domain
LOC105344418	0.909579	1.65329	0.427144	12.5366	32.6818	21.7346	336.52	291.486	443.237	GeneID:105344418		uncharacterized LOC105344418					XP_011450500.1	PREDICTED: uncharacterized protein LOC105344418 [Crassostrea gigas]	--	--	--	--	--	--	--	--	--	--	--	--	--	--
LOC105344419	0	0	0	0	0.417665	0.273015	7.46886	5.40423	41.3456	GeneID:105344419		acanthoscurrin-2-like					--	--	--	--	--	--	--	--	--	--	--	--	--	--	--	--
LOC105344420	0	0.178891	0	1.41714	0.848702	0.180903	60.5394	27.9128	71.8518	GeneID:105344420		uncharacterized LOC105344420					XP_011450502.1	PREDICTED: uncharacterized protein LOC105344420 [Crassostrea gigas]	--	--	--	--	--	--	--	--	--	--	--	--	--	--
LOC105344469	1.2544	1.64095	1.87434	2.21895	3.02852	2.44545	4.25729	5.23077	6.28492	GeneID:105344469		stress response protein NhaX					EKC34279.1	Stress response protein nhaX [Crassostrea gigas]	--	--	--	--	--	--	--	--	--	T	COG0589	Universal stress protein	PF00582.26	Universal stress protein family
LOC105344470	0.054009	0.122711	0.0845432	0.481671	0.253119	0.620459	2.88042	1.93149	5.68664	GeneID:105344470		uncharacterized LOC105344470					XP_011450557.1	PREDICTED: uncharacterized protein LOC105344470 isoform X1 [Crassostrea gigas]	--	--	--	--	--	--	--	--	--	--	--	--	PF01607.24	Chitin binding Peritrophin-A domain
LOC105344561	0.156353	0.118414	0	0	0	0.119747	0.238248	4.74068	2.31505	GeneID:105344561		uncharacterized LOC105344561					XP_019929367.1	PREDICTED: uncharacterized protein LOC105344561 [Crassostrea gigas]	--	--	--	--	KOG3700	Predicted acyltransferase	[R]	POORLY CHARACTERIZED	General function prediction only	S	ENOG410YT8E	NA	--	--
LOC105344634	2.4665	2.38331	1.8639	0.344782	0.730772	1.72617	3.33719	4.26492	8.78024	GeneID:105344634	Cyp3a41a	cytochrome P450 3A11	GO:0005506,GO:0005789,GO:0009617,GO:0010468,GO:0016491,GO:0020037,GO:0031090,GO:0032451,GO:0043231,GO:0050649,GO:0070330,GO:0101020	iron ion binding|endoplasmic reticulum membrane|response to bacterium|regulation of gene expression|oxidoreductase activity|heme binding|organelle membrane|demethylase activity|intracellular membrane-bounded organelle|testosterone 6-beta-hydroxylase activity|aromatase activity|estrogen 16-alpha-hydroxylase activity			XP_011450750.1	PREDICTED: cytochrome P450 3A11 [Crassostrea gigas]	Q9JMA7|CP341_MOUSE	Cytochrome P450 3A41 OS=Mus musculus OX=10090 GN=Cyp3a41a PE=1 SV=2	--	--	KOG0158	Cytochrome P450 CYP3/CYP5/CYP6/CYP9 subfamilies	[Q]	METABOLISM	Secondary metabolites biosynthesis, transport and catabolism	Q	COG2124	Cytochrome p450	PF00067.22	Cytochrome P450
LOC105344758	0	0	0	0	0.071673	0	3.4256	0.998724	0.679315	GeneID:105344758		uncharacterized LOC105344758					EKC26299.1	hypothetical protein CGI_10006370 [Crassostrea gigas]	--	--	--	--	--	--	--	--	--	--	--	--	--	--
LOC105344764	0.0284173	0.258262	0.0444832	0	0.998855	0.043528	12.6008	20.1929	34.2219	GeneID:105344764		uncharacterized LOC105344764					XP_011450939.1	PREDICTED: uncharacterized protein LOC105344764 [Crassostrea gigas]	--	--	--	--	--	--	--	--	--	--	--	--	--	--
LOC105344771	0	0.0205196	0	0	0.021163	0.0830016	1.09405	0.210639	4.50197	GeneID:105344771	F12	neurogenic locus notch homolog protein 2-like	GO:0004252,GO:0005509,GO:0005615,GO:0005791,GO:0006508,GO:0007596,GO:0042730	serine-type endopeptidase activity|calcium ion binding|extracellular space|rough endoplasmic reticulum|proteolysis|blood coagulation|fibrinolysis			XP_011450945.1	PREDICTED: neurogenic locus notch homolog protein 2-like [Crassostrea gigas]	O97507|FA12_PIG	Coagulation factor XII OS=Sus scrofa OX=9823 GN=F12 PE=2 SV=1	--	--	KOG1217	Fibrillins and related proteins containing Ca2+-binding EGF-like domains	[T]	CELLULAR PROCESSES AND SIGNALING	Signal transduction mechanisms	--	--	--	PF00008.27,PF07645.15,PF12661.7,PF07974.13,PF01414.19	EGF-like domain|Calcium-binding EGF domain|Human growth factor-like EGF|EGF-like domain|Delta serrate ligand
LOC105344773	0.681583	0.745619	0.849585	3.1928	0.256334	0.193335	4.0197	1.74668	4.31916	GeneID:105344773	CLCA1	calcium-activated chloride channel regulator 1-like	GO:0004222,GO:0005229,GO:0005254,GO:0005615,GO:0005886,GO:0005887,GO:0005902,GO:0006816,GO:0034220,GO:0042589,GO:0046872,GO:0071456	metalloendopeptidase activity|intracellular calcium activated chloride channel activity|chloride channel activity|extracellular space|plasma membrane|integral component of plasma membrane|microvillus|calcium ion transport|ion transmembrane transport|zymogen granule membrane|metal ion binding|cellular response to hypoxia			XP_011450947.1	PREDICTED: calcium-activated chloride channel regulator 1-like isoform X1 [Crassostrea gigas]	A8K7I4|CLCA1_HUMAN	Calcium-activated chloride channel regulator 1 OS=Homo sapiens OX=9606 GN=CLCA1 PE=1 SV=3	--	--	--	--	--	--	--	U	ENOG410XPSZ	chloride channel	PF08434.11,PF00092.28,PF13519.6,PF13768.6,PF06707.11	Calcium-activated chloride channel N terminal|von Willebrand factor type A domain|von Willebrand factor type A domain|von Willebrand factor type A domain|Protein of unknown function (DUF1194)
LOC105344806	5.6134	5.31415	8.05472	6.89564	8.70283	12.1158	66.4847	85.3315	68.9476	GeneID:105344806	QRFPR	allatostatin-A receptor	GO:0004930,GO:0004983,GO:0005887,GO:1901653	G protein-coupled receptor activity|neuropeptide Y receptor activity|integral component of plasma membrane|cellular response to peptide	path:crg04080	Neuroactive ligand-receptor interaction	EKC35844.1	Orexin receptor type 2 [Crassostrea gigas]	C3ZQF9|QRFPR_BRAFL	QRFP-like peptide receptor OS=Branchiostoma floridae OX=7739 GN=QRFPR PE=3 SV=1	410/410(100.00)	K04194	KOG3656	FOG: 7 transmembrane receptor	[R]	POORLY CHARACTERIZED	General function prediction only	U	ENOG410XRW9	Receptor	PF00001.21,PF10328.9,PF10323.9,PF13853.6,PF10320.9	7 transmembrane receptor (rhodopsin family)|Serpentine type 7TM GPCR chemoreceptor Srx|Serpentine type 7TM GPCR chemoreceptor Srv|Olfactory receptor|Serpentine type 7TM GPCR chemoreceptor Srsx
LOC105344851	7.77413	12.5812	6.67709	25.7094	25.1684	19.3191	75.2535	76.44	77.7987	GeneID:105344851	ESRP1	epithelial splicing regulatory protein 1	GO:0003729,GO:0005634,GO:0005654,GO:0006397,GO:0008380,GO:0008543,GO:0016604,GO:0042669,GO:0043484	mRNA binding|nucleus|nucleoplasm|mRNA processing|RNA splicing|fibroblast growth factor receptor signaling pathway|nuclear body|regulation of inner ear auditory receptor cell fate specification|regulation of RNA splicing			EKC33911.1	Epithelial splicing regulatory protein 2 [Crassostrea gigas]	Q6NXG1|ESRP1_HUMAN	Epithelial splicing regulatory protein 1 OS=Homo sapiens OX=9606 GN=ESRP1 PE=1 SV=2	--	--	KOG1365	RNA-binding protein Fusilli, contains RRM domain	[AR]	INFORMATION STORAGE AND PROCESSING|POORLY CHARACTERIZED	RNA processing and modification |General function prediction only	S	ENOG410XPZU	epithelial splicing regulatory protein	PF00076.22	RNA recognition motif. (a.k.a. RRM, RBD, or RNP domain)
LOC105344951	21.946	17.4767	19.7834	24.3508	27.2229	13.5738	34.0752	44.2035	74.6559	GeneID:105344951	SIAE	sialate O-acetylesterase	GO:0001681,GO:0002682,GO:0005615,GO:0005764,GO:0005975,GO:0070062	sialate O-acetylesterase activity|regulation of immune system process|extracellular space|lysosome|carbohydrate metabolic process|extracellular exosome			XP_011451182.1	PREDICTED: sialate O-acetylesterase isoform X1 [Crassostrea gigas]	Q9HAT2|SIAE_HUMAN	Sialate O-acetylesterase OS=Homo sapiens OX=9606 GN=SIAE PE=1 SV=1	--	--	--	--	--	--	--	S	ENOG410XQ2Q	sialic acid-specific 9-O-acetylesterase	PF03629.18	Carbohydrate esterase, sialic acid-specific acetylesterase
LOC105344963	1.06777	1.61735	1.39286	0.519421	1.27885	1.41747	2.8202	11.5665	4.27453	GeneID:105344963		uncharacterized LOC105344963					XP_011451203.1	PREDICTED: uncharacterized protein LOC105344963 [Crassostrea gigas]	--	--	--	--	--	--	--	--	--	--	--	--	--	--
LOC105344981	46.1858	44.2946	28.9744	44.0141	51.8271	40.4903	68.7999	98.2496	105.997	GeneID:105344981	Ndrg3	protein NDRG3	GO:0005737,GO:0007165	cytoplasm|signal transduction			XP_011451228.1	PREDICTED: protein NDRG3 isoform X1 [Crassostrea gigas]	Q6AYR2|NDRG3_RAT	Protein NDRG3 OS=Rattus norvegicus OX=10116 GN=Ndrg3 PE=1 SV=1	--	--	KOG2931	Differentiation-related gene 1 protein (NDR1 protein), related proteins	[S]	POORLY CHARACTERIZED	Function unknown	S	ENOG410XSPF	NDRG family member	PF03096.14	Ndr family
LOC105345015	0.0581024	0.022002	0.0454755	0.329749	3.55128	0.155746	62.1517	88.965	127.574	GeneID:105345015		uncharacterized LOC105345015					XP_011451293.1	PREDICTED: uncharacterized protein LOC105345015 [Crassostrea gigas]	--	--	--	--	--	--	--	--	--	--	--	--	--	--
LOC105345094	2.40908	2.31866	2.29799	2.54321	2.23456	4.18979	22.8476	15.6662	23.8833	GeneID:105345094	Pkg21D	cGMP-dependent protein kinase 1	GO:0004674,GO:0004692,GO:0005524,GO:0005737,GO:0006468,GO:0007526,GO:0030553	protein serine/threonine kinase activity|cGMP-dependent protein kinase activity|ATP binding|cytoplasm|protein phosphorylation|larval somatic muscle development|cGMP binding			XP_011451419.1	PREDICTED: cGMP-dependent protein kinase 1 [Crassostrea gigas]	Q03042|KGP1_DROME	cGMP-dependent protein kinase, isozyme 1 OS=Drosophila melanogaster OX=7227 GN=Pkg21D PE=1 SV=2	--	--	KOG0614	cGMP-dependent protein kinase	[T]	CELLULAR PROCESSES AND SIGNALING	Signal transduction mechanisms	T	ENOG410XPQQ	CAMP-dependent protein kinase, catalytic subunit	PF00069.25,PF00027.29,PF07714.17	Protein kinase domain|Cyclic nucleotide-binding domain|Protein tyrosine kinase
LOC105345186	12.0545	8.941	9.26783	11.4166	11.2767	7.84331	45.3793	42.0483	22.5228	GeneID:105345186	Tie1	angiopoietin-1 receptor	GO:0001525,GO:0001568,GO:0001570,GO:0001701,GO:0004714,GO:0004888,GO:0005524,GO:0005737,GO:0005886,GO:0005887,GO:0009968,GO:0016021,GO:0016525,GO:0030154,GO:0030336,GO:0032526,GO:0043066,GO:0043235,GO:0045026,GO:0070374	angiogenesis|blood vessel development|vasculogenesis|in utero embryonic development|transmembrane receptor protein tyrosine kinase activity|transmembrane signaling receptor activity|ATP binding|cytoplasm|plasma membrane|integral component of plasma membrane|negative regulation of signal transduction|integral component of membrane|negative regulation of angiogenesis|cell differentiation|negative regulation of cell migration|response to retinoic acid|negative regulation of apoptotic process|receptor complex|plasma membrane fusion|positive regulation of ERK1 and ERK2 cascade			EKC32114.1	Tyrosine-protein kinase receptor Tie-1 [Crassostrea gigas]	Q06806|TIE1_MOUSE	Tyrosine-protein kinase receptor Tie-1 OS=Mus musculus OX=10090 GN=Tie1 PE=1 SV=3	--	--	KOG0200	Fibroblast/platelet-derived growth factor receptor and related receptor tyrosine kinases	[T]	CELLULAR PROCESSES AND SIGNALING	Signal transduction mechanisms	T	COG0515	Serine Threonine protein kinase	PF07714.17,PF00069.25	Protein tyrosine kinase|Protein kinase domain
LOC105345189	33.6665	47.4842	39.4401	35.8664	48.4016	36.3512	82.5265	84.2746	83.8609	GeneID:105345189	ADGRL3	adhesion G protein-coupled receptor L3-like	GO:0001764,GO:0004930,GO:0005509,GO:0005622,GO:0005887,GO:0005911,GO:0007166,GO:0007186,GO:0007189,GO:0007416,GO:0007420,GO:0016021,GO:0030246,GO:0030424,GO:0031987,GO:0042220,GO:0051965,GO:0098742,GO:0098978	neuron migration|G protein-coupled receptor activity|calcium ion binding|intracellular|integral component of plasma membrane|cell-cell junction|cell surface receptor signaling pathway|G protein-coupled receptor signaling pathway|adenylate cyclase-activating G protein-coupled receptor signaling pathway|synapse assembly|brain development|integral component of membrane|carbohydrate binding|axon|locomotion involved in locomotory behavior|response to cocaine|positive regulation of synapse assembly|cell-cell adhesion via plasma-membrane adhesion molecules|glutamatergic synapse			XP_011451569.1	PREDICTED: adhesion G protein-coupled receptor L3-like [Crassostrea gigas]	Q9HAR2|AGRL3_HUMAN	Adhesion G protein-coupled receptor L3 OS=Homo sapiens OX=9606 GN=ADGRL3 PE=1 SV=2	--	--	KOG4193	G protein-coupled receptors	[T]	CELLULAR PROCESSES AND SIGNALING	Signal transduction mechanisms	S	ENOG410XSD2	G- protein-coupled receptor	PF00002.24,PF00059.21,PF01825.21,PF16489.5	7 transmembrane receptor (Secretin family)|Lectin C-type domain|GPCR proteolysis site, GPS, motif|GPCR-Autoproteolysis INducing (GAIN) domain
LOC105345206	0	2.26288	0	1.21123	11.1691	5.39395	22.114	24.2247	7.19782	GeneID:105345206		uncharacterized LOC105345206					XP_019929656.1	PREDICTED: uncharacterized protein LOC105345206 [Crassostrea gigas]	--	--	--	--	--	--	--	--	--	--	--	--	--	--
LOC105345251	2.05493	1.15031	0.629353	1.12278	2.28553	1.62513	26.1051	32.959	28.9748	GeneID:105345251	fzd5	frizzled-5	GO:0000139,GO:0004930,GO:0005886,GO:0016021,GO:0017147,GO:0042127,GO:0042813,GO:0043010,GO:0045595,GO:0048666	Golgi membrane|G protein-coupled receptor activity|plasma membrane|integral component of membrane|Wnt-protein binding|regulation of cell proliferation|Wnt-activated receptor activity|camera-type eye development|regulation of cell differentiation|neuron development	path:crg04150,path:crg04310	mTOR signaling pathway|Wnt signaling pathway	XP_011451651.1	PREDICTED: frizzled-5 [Crassostrea gigas]	P58421|FZD5_XENLA	Frizzled-5 OS=Xenopus laevis OX=8355 GN=fzd5 PE=2 SV=1	585/585(100.00)	K02375	KOG3577	Smoothened and related G-protein-coupled receptors	[T]	CELLULAR PROCESSES AND SIGNALING	Signal transduction mechanisms	U	ENOG410XRC8	frizzled family receptor	PF01534.17,PF01392.22	Frizzled/Smoothened family membrane region|Fz domain
LOC105345324	8.059	14.6012	17.6334	13.2844	16.0328	18.5165	35.6531	21.6347	14.3572	GeneID:105345324	SPR	sex peptide receptor-like	GO:0005886,GO:0007186,GO:0008528,GO:0016021,GO:0045434,GO:0048042	plasma membrane|G protein-coupled receptor signaling pathway|G protein-coupled peptide receptor activity|integral component of membrane|negative regulation of female receptivity, post-mating|regulation of post-mating oviposition	path:crg04080	Neuroactive ligand-receptor interaction	XP_011451744.1	PREDICTED: sex peptide receptor-like [Crassostrea gigas]	Q8SWR3|SPR_DROME	Sex peptide receptor OS=Drosophila melanogaster OX=7227 GN=SPR PE=1 SV=1	414/414(100.00)	K05052	KOG3656	FOG: 7 transmembrane receptor	[R]	POORLY CHARACTERIZED	General function prediction only	U	ENOG410XRW9	Receptor	PF00001.21	7 transmembrane receptor (rhodopsin family)
LOC105345368	0	1.83475	0.923743	0.151087	1.35856	0.856334	14.9079	13.1357	27.95	GeneID:105345368	SLC17A3	uncharacterized transporter slc-17.3-like	GO:0005436,GO:0005737,GO:0005764,GO:0005789,GO:0005886,GO:0005887,GO:0006814,GO:0006817,GO:0008308,GO:0008514,GO:0015136,GO:0015143,GO:0015238,GO:0015562,GO:0015711,GO:0015739,GO:0015747,GO:0015760,GO:0015893,GO:0016021,GO:0016324,GO:0019534,GO:0031526,GO:0034220,GO:0046415,GO:0048471	sodium:phosphate symporter activity|cytoplasm|lysosome|endoplasmic reticulum membrane|plasma membrane|integral component of plasma membrane|sodium ion transport|phosphate ion transport|voltage-gated anion channel activity|organic anion transmembrane transporter activity|sialic acid transmembrane transporter activity|urate transmembrane transporter activity|drug transmembrane transporter activity|efflux transmembrane transporter activity|organic anion transport|sialic acid transport|urate transport|glucose-6-phosphate transport|drug transport|integral component of membrane|apical plasma membrane|toxin transmembrane transporter activity|brush border membrane|ion transmembrane transport|urate metabolic process|perinuclear region of cytoplasm			XP_011451795.1	PREDICTED: sodium-dependent phosphate transport protein 4-like isoform X1 [Crassostrea gigas]	O00476|NPT4_HUMAN	Sodium-dependent phosphate transport protein 4 OS=Homo sapiens OX=9606 GN=SLC17A3 PE=1 SV=2	--	--	KOG2532	Permease of the major facilitator superfamily	[G]	METABOLISM	Carbohydrate transport and metabolism	G	ENOG410XPWC	solute carrier family 17	PF07690.16	Major Facilitator Superfamily
LOC105345369	0	1.28971	2.26583	0.276133	1.86222	0.912956	18.4237	15.49	79.1452	GeneID:105345369	C38C10.2	uncharacterized transporter slc-17.2-like	GO:0006814,GO:0015293,GO:0016021	sodium ion transport|symporter activity|integral component of membrane			EKC19406.1	Sialin [Crassostrea gigas]	Q03567|SL172_CAEEL	Uncharacterized transporter slc-17.2 OS=Caenorhabditis elegans OX=6239 GN=C38C10.2 PE=1 SV=2	--	--	KOG2532	Permease of the major facilitator superfamily	[G]	METABOLISM	Carbohydrate transport and metabolism	G	ENOG410XPWC	solute carrier family 17	PF07690.16,PF00083.24	Major Facilitator Superfamily|Sugar (and other) transporter
LOC105345485	0	0	0.341716	0	0.852567	0	0.997918	7.63718	19.9322	GeneID:105345485		uncharacterized LOC105345485					XP_011451919.1	PREDICTED: uncharacterized protein LOC105345485 [Crassostrea gigas]	--	--	--	--	--	--	--	--	--	--	--	--	--	--
LOC105345521	0.75981	0.802132	0.306354	3.16225	9.47423	5.71689	112.968	156.946	130.1	GeneID:105345521	HMCN1	uncharacterized LOC105345521	GO:0005201,GO:0005509,GO:0005604,GO:0005913,GO:0005938,GO:0007049,GO:0007156,GO:0007157,GO:0007601,GO:0009617,GO:0032154,GO:0038023,GO:0042803,GO:0050839,GO:0051301,GO:0062023,GO:0070062	extracellular matrix structural constituent|calcium ion binding|basement membrane|cell-cell adherens junction|cell cortex|cell cycle|homophilic cell adhesion via plasma membrane adhesion molecules|heterophilic cell-cell adhesion via plasma membrane cell adhesion molecules|visual perception|response to bacterium|cleavage furrow|signaling receptor activity|protein homodimerization activity|cell adhesion molecule binding|cell division|collagen-containing extracellular matrix|extracellular exosome			XP_019929758.1	PREDICTED: uncharacterized protein LOC105345521 isoform X1 [Crassostrea gigas]	Q96RW7|HMCN1_HUMAN	Hemicentin-1 OS=Homo sapiens OX=9606 GN=HMCN1 PE=1 SV=2	--	--	KOG4475	FOG: Immunoglobin and related proteins	[RP]	POORLY CHARACTERIZED|METABOLISM	General function prediction only |Inorganic ion transport and metabolism	S	ENOG410ZN3C	von Willebrand factor A domain containing 7	PF13927.6,PF07679.16,PF13895.6,PF00047.25,PF18452.1,PF07686.17,PF16681.5,PF16680.5,PF07654.15,PF16706.5,PF08205.12	Immunoglobulin domain|Immunoglobulin I-set domain|Immunoglobulin domain|Immunoglobulin domain|Immunoglobulin domain|Immunoglobulin V-set domain|Ig-like domain on T-cell surface glycoprotein CD3 epsilon chain|T-cell surface glycoprotein CD3 delta chain|Immunoglobulin C1-set domain|Izumo-like Immunoglobulin domain|CD80-like C2-set immunoglobulin domain
LOC105345523	7.76845	12.8151	6.70918	11.2574	9.3809	10.3948	18.0622	20.0276	12.5601	GeneID:105345523		uncharacterized LOC105345523					EKC21614.1	hypothetical protein CGI_10003620 [Crassostrea gigas]	--	--	--	--	--	--	--	--	--	S	ENOG4111FEQ	Protein of unknown function (DUF1399)	PF07173.12	Glycine-rich domain-containing protein-like
LOC105345525	0.155294	0.627264	0.0405151	8.1839	17.2651	5.31244	590.046	486.028	577.097	GeneID:105345525		protein PIF-like					XP_011452003.1	PREDICTED: protein PIF-like [Crassostrea gigas]	--	--	--	--	--	--	--	--	--	--	--	--	--	--
LOC105345526	0	0.197012	0	0.42181	0.145136	0.313073	9.08853	2.68688	6.02203	GeneID:105345526		uncharacterized LOC105345526					XP_011452006.1	PREDICTED: uncharacterized protein LOC105345526 isoform X1 [Crassostrea gigas]	--	--	--	--	--	--	--	--	--	--	--	--	PF13927.6,PF13895.6,PF07679.16,PF01607.24	Immunoglobulin domain|Immunoglobulin domain|Immunoglobulin I-set domain|Chitin binding Peritrophin-A domain
LOC105345527	0.0896418	1.66331	1.7891	2.94345	7.282	3.19241	217.287	283.505	288.168	GeneID:105345527		uncharacterized LOC105345527					XP_011452008.1	PREDICTED: uncharacterized protein LOC105345527 [Crassostrea gigas]	--	--	--	--	--	--	--	--	--	--	--	--	PF13927.6,PF07679.16,PF00047.25,PF13895.6	Immunoglobulin domain|Immunoglobulin I-set domain|Immunoglobulin domain|Immunoglobulin domain
LOC105345528	0.240266	0.545898	0.150441	4.83099	12.6116	3.27543	445.998	447.184	372.826	GeneID:105345528		uncharacterized LOC105345528					EKC18455.1	hypothetical protein CGI_10012353 [Crassostrea gigas]	--	--	--	--	--	--	--	--	--	--	--	--	PF01607.24	Chitin binding Peritrophin-A domain
LOC105345536	0	0	0	0.203769	0.588945	0	4.49993	1.36777	3.92808	GeneID:105345536	PLG	plasminogen-like	GO:0004252,GO:0005102,GO:0005576,GO:0007596,GO:0009408,GO:0019904,GO:0042730,GO:0048771	serine-type endopeptidase activity|signaling receptor binding|extracellular region|blood coagulation|response to heat|protein domain specific binding|fibrinolysis|tissue remodeling	path:crg04080	Neuroactive ligand-receptor interaction	XP_011452023.1	PREDICTED: plasminogen-like [Crassostrea gigas]	P06868|PLMN_BOVIN	Plasminogen OS=Bos taurus OX=9913 GN=PLG PE=1 SV=2	--	--	--	--	--	--	--	O	COG5640	protease	PF00051.18	Kringle domain
LOC105345604	0.518584	2.3565	0.737971	6.84181	21.2107	5.01877	544.237	570.705	455.896	GeneID:105345604	Ppib	peptidyl-prolyl cis-trans isomerase B	GO:0000413,GO:0003755,GO:0005634,GO:0005783,GO:0005788,GO:0005790,GO:0016018,GO:0032991,GO:0034663,GO:0040018,GO:0042470,GO:0044794,GO:0044829,GO:0044877,GO:0048471,GO:0051082,GO:0060348,GO:0061077,GO:0070063	protein peptidyl-prolyl isomerization|peptidyl-prolyl cis-trans isomerase activity|nucleus|endoplasmic reticulum|endoplasmic reticulum lumen|smooth endoplasmic reticulum|cyclosporin A binding|protein-containing complex|endoplasmic reticulum chaperone complex|positive regulation of multicellular organism growth|melanosome|positive regulation by host of viral process|positive regulation by host of viral genome replication|protein-containing complex binding|perinuclear region of cytoplasm|unfolded protein binding|bone development|chaperone-mediated protein folding|RNA polymerase binding			XP_011452095.1	PREDICTED: peptidyl-prolyl cis-trans isomerase B [Crassostrea gigas]	P24369|PPIB_MOUSE	Peptidyl-prolyl cis-trans isomerase B OS=Mus musculus OX=10090 GN=Ppib PE=1 SV=2	--	--	KOG0880	Peptidyl-prolyl cis-trans isomerase	[O]	CELLULAR PROCESSES AND SIGNALING	Posttranslational modification, protein turnover, chaperones	O	ENOG410Z0G4	PPIases accelerate the folding of proteins (By similarity)	PF00160.21	Cyclophilin type peptidyl-prolyl cis-trans isomerase/CLD
LOC105345684	7.41305	7.85005	10.6798	14.2543	9.63348	12.41	20.6924	19.6358	10.307	GeneID:105345684	CHRNA3	neuronal acetylcholine receptor subunit alpha-3	GO:0005887,GO:0005892,GO:0007165,GO:0007268,GO:0007271,GO:0007274,GO:0007399,GO:0015464,GO:0022848,GO:0030054,GO:0034220,GO:0035094,GO:0035095,GO:0042391,GO:0043005,GO:0045202,GO:0045211,GO:0050877,GO:0060084	integral component of plasma membrane|acetylcholine-gated channel complex|signal transduction|chemical synaptic transmission|synaptic transmission, cholinergic|neuromuscular synaptic transmission|nervous system development|acetylcholine receptor activity|acetylcholine-gated cation-selective channel activity|cell junction|ion transmembrane transport|response to nicotine|behavioral response to nicotine|regulation of membrane potential|neuron projection|synapse|postsynaptic membrane|nervous system process|synaptic transmission involved in micturition			XP_011452220.1	PREDICTED: neuronal acetylcholine receptor subunit alpha-3 [Crassostrea gigas]	Q07263|ACHA3_BOVIN	Neuronal acetylcholine receptor subunit alpha-3 OS=Bos taurus OX=9913 GN=CHRNA3 PE=2 SV=1	--	--	KOG3645	Acetylcholine receptor	[T]	CELLULAR PROCESSES AND SIGNALING	Signal transduction mechanisms	U	ENOG410XQGR	cholinergic receptor, nicotinic	PF02931.23,PF02932.16	Neurotransmitter-gated ion-channel ligand binding domain|Neurotransmitter-gated ion-channel transmembrane region
LOC105345687	77.7992	72.3612	51.7289	64.7723	62.1656	52.7886	115.13	108.038	108.649	GeneID:105345687	exd	pre-B-cell leukemia transcription factor 1	GO:0000060,GO:0001654,GO:0003677,GO:0003700,GO:0005634,GO:0005667,GO:0006357,GO:0007422,GO:0043565	protein import into nucleus, translocation|eye development|DNA binding|DNA-binding transcription factor activity|nucleus|transcription factor complex|regulation of transcription by RNA polymerase II|peripheral nervous system development|sequence-specific DNA binding			XP_022321556.1	pre-B-cell leukemia transcription factor 1-like isoform X14 [Crassostrea virginica]	Q7PMT1|EXD_ANOGA	Homeobox protein extradenticle OS=Anopheles gambiae OX=7165 GN=exd PE=3 SV=2	343/346(99.13)	K15610	KOG0774	Transcription factor PBX and related HOX domain proteins	[K]	INFORMATION STORAGE AND PROCESSING	Transcription	K	ENOG410XRVF	Pre-B-cell leukemia homeobox	PF03792.13,PF00046.29,PF05920.11	PBC domain|Homeodomain|Homeobox KN domain
LOC105345810	6.60539	3.19754	4.31713	5.21736	4.86693	6.33664	4.15058	10.5883	9.41058	GeneID:105345810	NPRL2	nitrogen permease regulator 2-like protein	GO:0004672,GO:0005096,GO:0005765,GO:0006995,GO:0010508,GO:0032007,GO:0033673,GO:0034198,GO:1990130,GO:2000785	protein kinase activity|GTPase activator activity|lysosomal membrane|cellular response to nitrogen starvation|positive regulation of autophagy|negative regulation of TOR signaling|negative regulation of kinase activity|cellular response to amino acid starvation|GATOR1 complex|regulation of autophagosome assembly	path:crg04150	mTOR signaling pathway	XP_011452427.1	PREDICTED: nitrogen permease regulator 2-like protein isoform X1 [Crassostrea gigas]	Q5E9U9|NPRL2_BOVIN	GATOR complex protein NPRL2 OS=Bos taurus OX=9913 GN=NPRL2 PE=2 SV=1	380/380(100.00)	K20405	KOG3789	Nitrogen permease regulator NLRG/NPR2	[P]	METABOLISM	Inorganic ion transport and metabolism	S	ENOG410XP7B	nitrogen permease regulator-like 2 (S. cerevisiae)	PF06218.11	Nitrogen permease regulator 2
LOC105345833	6.70824	8.83719	5.43526	10.8775	9.77852	10.6733	15.9807	8.48401	19.0802	GeneID:105345833	Gda	guanine deaminase	GO:0006147,GO:0008270,GO:0008892,GO:0031116,GO:0046098	guanine catabolic process|zinc ion binding|guanine deaminase activity|positive regulation of microtubule polymerization|guanine metabolic process	path:crg00230	Purine metabolism	XP_011452452.1	PREDICTED: guanine deaminase [Crassostrea gigas]	Q9R111|GUAD_MOUSE	Guanine deaminase OS=Mus musculus OX=10090 GN=Gda PE=1 SV=1	490/490(100.00)	K01487	KOG3968	Atrazine chlorohydrolase/guanine deaminase	[FQ]	METABOLISM|METABOLISM	Nucleotide transport and metabolism |Secondary metabolites biosynthesis, transport and catabolism	F	COG0402	deaminase	PF01979.20,PF07969.11	Amidohydrolase family|Amidohydrolase family
LOC105345863	0.303631	0.0836201	0.108021	0.223793	2.32854	0.147982	88.5376	59.3789	131.511	GeneID:105345863		GATA zinc finger domain-containing protein 14					XP_011452494.1	PREDICTED: GATA zinc finger domain-containing protein 14 [Crassostrea gigas]	--	--	--	--	--	--	--	--	--	--	--	--	--	--
LOC105345937	14.5678	13.9111	12.4209	19.0003	15.0345	15.1725	24.8522	24.1559	23.7638	GeneID:105345937	Mthfd1	C-1-tetrahydrofolate synthase, cytoplasmic-like	GO:0000105,GO:0001780,GO:0001843,GO:0004329,GO:0004477,GO:0004486,GO:0004487,GO:0004488,GO:0005524,GO:0005737,GO:0005739,GO:0005829,GO:0006164,GO:0006555,GO:0006730,GO:0007507,GO:0009069,GO:0009070,GO:0009086,GO:0009113,GO:0009257,GO:0019346,GO:0035999,GO:0061053	histidine biosynthetic process|neutrophil homeostasis|neural tube closure|formate-tetrahydrofolate ligase activity|methenyltetrahydrofolate cyclohydrolase activity|methylenetetrahydrofolate dehydrogenase [NAD(P)+] activity|methylenetetrahydrofolate dehydrogenase (NAD+) activity|methylenetetrahydrofolate dehydrogenase (NADP+) activity|ATP binding|cytoplasm|mitochondrion|cytosol|purine nucleotide biosynthetic process|methionine metabolic process|one-carbon metabolic process|heart development|serine family amino acid metabolic process|serine family amino acid biosynthetic process|methionine biosynthetic process|purine nucleobase biosynthetic process|10-formyltetrahydrofolate biosynthetic process|transsulfuration|tetrahydrofolate interconversion|somite development	path:crg00670	One carbon pool by folate	XP_011452618.1	PREDICTED: C-1-tetrahydrofolate synthase, cytoplasmic-like [Crassostrea gigas]	Q922D8|C1TC_MOUSE	C-1-tetrahydrofolate synthase, cytoplasmic OS=Mus musculus OX=10090 GN=Mthfd1 PE=1 SV=4	934/934(100.00)	K00288	KOG4230	C1-tetrahydrofolate synthase	[H]	METABOLISM	Coenzyme transport and metabolism	H	COG0190	Catalyzes the oxidation of 5,10- methylenetetrahydrofolate to 5,10-methenyltetrahydrofolate and then the hydrolysis of 5,10-methenyltetrahydrofolate to 10- formyltetrahydrofolate (By similarity)	PF01268.19,PF02882.19,PF00763.23	Formate--tetrahydrofolate ligase|Tetrahydrofolate dehydrogenase/cyclohydrolase, NAD(P)-binding domain|Tetrahydrofolate dehydrogenase/cyclohydrolase, catalytic domain
LOC105346049	3.92256	2.58327	2.13572	4.14816	5.8836	4.33211	58.9265	45.1911	83.3547	GeneID:105346049	VWA7	von Willebrand factor A domain-containing protein 7	GO:0005576	extracellular region			XP_019929988.1	PREDICTED: von Willebrand factor A domain-containing protein 7 isoform X2 [Crassostrea gigas]	Q0V8J4|VWA7_BOVIN	von Willebrand factor A domain-containing protein 7 OS=Bos taurus OX=9913 GN=VWA7 PE=2 SV=1	--	--	KOG4475	FOG: Immunoglobin and related proteins	[RP]	POORLY CHARACTERIZED|METABOLISM	General function prediction only |Inorganic ion transport and metabolism	S	ENOG410ZN3C	von Willebrand factor A domain containing 7	--	--
LOC105346052	0	0	0	0	0	0	2.01454	0.835116	1.76721	GeneID:105346052		uncharacterized LOC105346052					XP_011452807.1	PREDICTED: uncharacterized protein LOC105346052 [Crassostrea gigas]	--	--	--	--	--	--	--	--	--	--	--	--	--	--
LOC105346061	0	0.0578651	0.358801	12.9467	25.4832	11.9958	735.856	447.641	671.167	GeneID:105346061		uncharacterized LOC105346061					XP_011452815.1	PREDICTED: uncharacterized protein LOC105346061 [Crassostrea gigas]	--	--	--	--	--	--	--	--	--	--	--	--	--	--
LOC105346062	0.276161	0.278868	0.504339	24.1813	41.7039	18.6829	1571.51	700.995	1057.76	GeneID:105346062		uncharacterized LOC105346062					XP_011452816.1	PREDICTED: uncharacterized protein LOC105346062 [Crassostrea gigas]	--	--	--	--	--	--	--	--	--	--	--	--	--	--
LOC105346107	0.064386	0	0.251967	3.07989	5.93444	1.43003	208.582	121.437	139.239	GeneID:105346107		uncharacterized LOC105346107					XP_011452879.2	PREDICTED: uncharacterized protein LOC105346107 [Crassostrea gigas]	--	--	--	--	--	--	--	--	--	--	--	--	PF00100.23	Zona pellucida-like domain
LOC105346119	2.1441	4.02092	1.4384	6.20838	16.4684	3.63608	425.154	556.233	433.744	GeneID:105346119		uncharacterized LOC105346119					EKC18444.1	hypothetical protein CGI_10012419 [Crassostrea gigas]	--	--	--	--	--	--	--	--	--	--	--	--	--	--
LOC105346127	12.3644	13.8728	11.0154	17.3016	15.0948	14.0055	28.2608	25.6811	24.3344	GeneID:105346127	zgc:56556	UPF0489 protein C5orf22 homolog					XP_011452901.1	PREDICTED: UPF0489 protein C5orf22 homolog [Crassostrea gigas]	Q7SZF1|CE022_DANRE	UPF0489 protein C5orf22 homolog OS=Danio rerio OX=7955 GN=zgc:56556 PE=2 SV=1	--	--	--	--	--	--	--	--	--	--	PF12640.7	UPF0489 domain
LOC105346148	0.277163	0.104955	0	1.01121	0.541231	0.318407	15.9432	15.4067	19.2652	GeneID:105346148		uncharacterized LOC105346148					XP_011452917.1	PREDICTED: uncharacterized protein LOC105346148 [Crassostrea gigas]	--	--	--	--	--	--	--	--	--	--	--	--	PF00965.17	Tissue inhibitor of metalloproteinase
LOC105346176	0	0	0	0.331852	0.106571	0.208986	2.49479	1.37894	1.57123	GeneID:105346176	CRISPLD2	peptidase inhibitor 15	GO:0005539,GO:0005576,GO:0005615,GO:0008201,GO:0030133,GO:0030198,GO:0030324,GO:0031012,GO:0034774,GO:0043312,GO:0060325,GO:0070062,GO:1904813	glycosaminoglycan binding|extracellular region|extracellular space|heparin binding|transport vesicle|extracellular matrix organization|lung development|extracellular matrix|secretory granule lumen|neutrophil degranulation|face morphogenesis|extracellular exosome|ficolin-1-rich granule lumen			EKC43116.1	Cysteine-rich secretory protein LCCL domain-containing 2 [Crassostrea gigas]	Q9H0B8|CRLD2_HUMAN	Cysteine-rich secretory protein LCCL domain-containing 2 OS=Homo sapiens OX=9606 GN=CRISPLD2 PE=2 SV=1	--	--	KOG3017	Defense-related protein containing SCP domain	[S]	POORLY CHARACTERIZED	Function unknown	S	COG2340	Scp-like extracellular	PF00188.26	Cysteine-rich secretory protein family
LOC105346178	1.51615	3.70573	2.85876	6.03441	5.81366	6.62397	16.9595	19.2078	14.6541	GeneID:105346178	NLGN2	neuroligin 4-like	GO:0002087,GO:0005886,GO:0005887,GO:0007158,GO:0007416,GO:0009986,GO:0016020,GO:0019233,GO:0030054,GO:0032024,GO:0032230,GO:0035418,GO:0035641,GO:0038023,GO:0042043,GO:0042734,GO:0042802,GO:0045202,GO:0045211,GO:0045217,GO:0048488,GO:0050804,GO:0050808,GO:0050839,GO:0050885,GO:0051965,GO:0051968,GO:0060077,GO:0072553,GO:0089717,GO:0097104,GO:0097105,GO:0097116,GO:0097119,GO:0097151,GO:0098609,GO:0098690,GO:0098691,GO:0098983,GO:0099054,GO:0099055,GO:0099060,GO:1902474,GO:1904862,GO:2000311,GO:2000463,GO:2000809	regulation of respiratory gaseous exchange by neurological system process|plasma membrane|integral component of plasma membrane|neuron cell-cell adhesion|synapse assembly|cell surface|membrane|sensory perception of pain|cell junction|positive regulation of insulin secretion|positive regulation of synaptic transmission, GABAergic|protein localization to synapse|locomotory exploration behavior|signaling receptor activity|neurexin family protein binding|presynaptic membrane|identical protein binding|synapse|postsynaptic membrane|cell-cell junction maintenance|synaptic vesicle endocytosis|modulation of chemical synaptic transmission|synapse organization|cell adhesion molecule binding|neuromuscular process controlling balance|positive regulation of synapse assembly|positive regulation of synaptic transmission, glutamatergic|inhibitory synapse|terminal button organization|spanning component of membrane|postsynaptic membrane assembly|presynaptic membrane assembly|gephyrin clustering involved in postsynaptic density assembly|postsynaptic density protein 95 clustering|positive regulation of inhibitory postsynaptic potential|cell-cell adhesion|glycinergic synapse|dopaminergic synapse|symmetric, GABA-ergic, inhibitory synapse|presynapse assembly|integral component of postsynaptic membrane|integral component of postsynaptic specialization membrane|positive regulation of protein localization to synapse|inhibitory synapse assembly|regulation of AMPA receptor activity|positive regulation of excitatory postsynaptic potential|positive regulation of synaptic vesicle clustering			XP_011452965.1	PREDICTED: neuroligin 4-like isoform X1 [Crassostrea gigas]	Q8NFZ4|NLGN2_HUMAN	Neuroligin-2 OS=Homo sapiens OX=9606 GN=NLGN2 PE=1 SV=1	--	--	KOG1516	Carboxylesterase and related proteins	[R]	POORLY CHARACTERIZED	General function prediction only	I	COG2272	Carboxylesterase	PF00135.28	Carboxylesterase family
LOC105346240	10.4116	19.2041	9.46929	11.6042	18.8592	11.8297	33.0153	49.5913	65.6535	GeneID:105346240		uncharacterized LOC105346240					XP_011453045.1	PREDICTED: uncharacterized protein LOC105346240 isoform X1 [Crassostrea gigas]	--	--	--	--	--	--	--	--	--	--	--	--	--	--
LOC105346243	13.1567	18.8703	16.4942	11.2962	18.2192	18.934	23.0935	31.7117	26.7849	GeneID:105346243	MYD88	uncharacterized LOC105346243	GO:0002755,GO:0005634,GO:0005737,GO:0006954,GO:0043123,GO:0045087,GO:0050830,GO:0070976	MyD88-dependent toll-like receptor signaling pathway|nucleus|cytoplasm|inflammatory response|positive regulation of I-kappaB kinase/NF-kappaB signaling|innate immune response|defense response to Gram-positive bacterium|TIR domain binding			XP_011453081.1	PREDICTED: uncharacterized protein LOC105346243 [Crassostrea gigas]	C8BKC7|MYD88_SHEEP	Myeloid differentiation primary response protein MyD88 OS=Ovis aries OX=9940 GN=MYD88 PE=2 SV=2	--	--	--	--	--	--	--	T	ENOG410ZIY0	myeloid differentiation primary response	PF00531.22,PF13676.6	Death domain|TIR domain
LOC105346251	58.4036	53.5871	34.6837	44.6911	67.1472	47.7747	77.8772	91.6213	73.4758	GeneID:105346251	Cp	hephaestin-like protein	GO:0001889,GO:0004322,GO:0005507,GO:0005615,GO:0006879,GO:0007568,GO:0007584,GO:0015679,GO:0016722,GO:0030324,GO:0046658,GO:0046688	liver development|ferroxidase activity|copper ion binding|extracellular space|cellular iron ion homeostasis|aging|response to nutrient|plasma membrane copper ion transport|oxidoreductase activity, oxidizing metal ions|lung development|anchored component of plasma membrane|response to copper ion	path:crg00860	Porphyrin and chlorophyll metabolism	XP_011453056.1	PREDICTED: hephaestin-like protein [Crassostrea gigas]	P13635|CERU_RAT	Ceruloplasmin OS=Rattus norvegicus OX=10116 GN=Cp PE=1 SV=3	897/897(100.00)	K13624	KOG1263	Multicopper oxidases	[Q]	METABOLISM	Secondary metabolites biosynthesis, transport and catabolism	Q	COG2132	Multicopper oxidase	PF07732.15,PF13473.6	Multicopper oxidase|Cupredoxin-like domain
LOC105346265	8.06977	7.46979	7.52819	4.29567	9.8688	6.86712	12.7934	18.4411	10.8623	GeneID:105346265	rasl11b	ras-related and estrogen-regulated growth inhibitor	GO:0003924,GO:0005525,GO:0007165,GO:0016020,GO:0048382	GTPase activity|GTP binding|signal transduction|membrane|mesendoderm development			XP_011453069.1	PREDICTED: ras-related and estrogen-regulated growth inhibitor [Crassostrea gigas]	Q6P0U3|RSLBB_DANRE	Ras-like protein family member 11B OS=Danio rerio OX=7955 GN=rasl11b PE=2 SV=1	--	--	KOG0395	Ras-related GTPase	[R]	POORLY CHARACTERIZED	General function prediction only	S	COG1100	GTP-binding Protein	PF00071.22,PF08477.13,PF00025.21	Ras family|Ras of Complex, Roc, domain of DAPkinase|ADP-ribosylation factor family
LOC105346275	0.698823	0.264627	0.364635	1.03873	4.54876	2.23004	47.8296	99.4231	53.7476	GeneID:105346275		uncharacterized LOC105346275					XP_011453086.1	PREDICTED: uncharacterized protein LOC105346275 [Crassostrea gigas]	--	--	--	--	--	--	--	--	--	--	--	--	--	--
LOC105346315	0.363832	0.52048	0.094921	1.86821	7.86257	0.774023	300.33	455.497	216.015	GeneID:105346315	HVCN1	uncharacterized LOC105346315	GO:0005887,GO:0009268,GO:0010043,GO:0016021,GO:0030171,GO:0034765,GO:0071294,GO:0071467,GO:1902600	integral component of plasma membrane|response to pH|response to zinc ion|integral component of membrane|voltage-gated proton channel activity|regulation of ion transmembrane transport|cellular response to zinc ion|cellular response to pH|proton transmembrane transport			XP_011453146.1	PREDICTED: uncharacterized protein LOC105346315 [Crassostrea gigas]	Q5F4C0|HVCN1_CHICK	Voltage-gated hydrogen channel 1 OS=Gallus gallus OX=9031 GN=HVCN1 PE=2 SV=1	--	--	--	--	--	--	--	U	ENOG4111XHU	Hydrogen voltage-gated channel 1	--	--
LOC105346373	1.3133	1.49194	0.925099	2.51995	2.12002	0.905235	18.1773	16.8808	24.6308	GeneID:105346373	HGSNAT	heparan-alpha-glucosaminide N-acetyltransferase	GO:0005765,GO:0005886,GO:0006027,GO:0007041,GO:0015019,GO:0016021,GO:0016746,GO:0035579,GO:0043312,GO:0051259,GO:0070821	lysosomal membrane|plasma membrane|glycosaminoglycan catabolic process|lysosomal transport|heparan-alpha-glucosaminide N-acetyltransferase activity|integral component of membrane|transferase activity, transferring acyl groups|specific granule membrane|neutrophil degranulation|protein complex oligomerization|tertiary granule membrane	path:crg00531,path:crg04142	Glycosaminoglycan degradation|Lysosome	XP_011453219.1	PREDICTED: heparan-alpha-glucosaminide N-acetyltransferase [Crassostrea gigas]	Q68CP4|HGNAT_HUMAN	Heparan-alpha-glucosaminide N-acetyltransferase OS=Homo sapiens OX=9606 GN=HGSNAT PE=1 SV=2	624/624(100.00)	K10532	KOG4683	Uncharacterized conserved protein	[S]	POORLY CHARACTERIZED	Function unknown	S	COG4299	heparan-alpha-glucosaminide n-acetyltransferase	PF16401.5	Domain of unknown function (DUF5009)
LOC105346379	0	0.244845	0.7591	4.4559	5.80804	0.2476	205.055	131.2	233.225	GeneID:105346379	TIMP3	metalloproteinase inhibitor 3-like	GO:0002020,GO:0005604,GO:0005615,GO:0008191,GO:0008270,GO:0009725,GO:0010033,GO:0010951,GO:0031012,GO:0034097,GO:0051045,GO:0070373,GO:0071310,GO:1903984,GO:1904684	protease binding|basement membrane|extracellular space|metalloendopeptidase inhibitor activity|zinc ion binding|response to hormone|response to organic substance|negative regulation of endopeptidase activity|extracellular matrix|response to cytokine|negative regulation of membrane protein ectodomain proteolysis|negative regulation of ERK1 and ERK2 cascade|cellular response to organic substance|positive regulation of TRAIL-activated apoptotic signaling pathway|negative regulation of metalloendopeptidase activity			XP_011453222.1	PREDICTED: metalloproteinase inhibitor 3-like [Crassostrea gigas]	P26652|TIMP3_CHICK	Metalloproteinase inhibitor 3 OS=Gallus gallus OX=9031 GN=TIMP3 PE=1 SV=2	193/193(100.00)	K16866	KOG4745	Metalloproteinase inhibitor TIMP and related proteins	[R]	POORLY CHARACTERIZED	General function prediction only	O	ENOG41103NU	TIMP metallopeptidase inhibitor	PF00965.17,PF01759.21	Tissue inhibitor of metalloproteinase|UNC-6/NTR/C345C module
LOC105346380	0.314566	0	0.164136	1.27519	0	0	49.2111	1.14127	59.1691	GeneID:105346380	TIMP3	metalloproteinase inhibitor 3-like	GO:0002020,GO:0005604,GO:0005615,GO:0008191,GO:0008270,GO:0009725,GO:0010033,GO:0010951,GO:0031012,GO:0034097,GO:0051045,GO:0070373,GO:0071310,GO:1903984,GO:1904684	protease binding|basement membrane|extracellular space|metalloendopeptidase inhibitor activity|zinc ion binding|response to hormone|response to organic substance|negative regulation of endopeptidase activity|extracellular matrix|response to cytokine|negative regulation of membrane protein ectodomain proteolysis|negative regulation of ERK1 and ERK2 cascade|cellular response to organic substance|positive regulation of TRAIL-activated apoptotic signaling pathway|negative regulation of metalloendopeptidase activity			XP_011453223.1	PREDICTED: metalloproteinase inhibitor 3-like [Crassostrea gigas]	P26652|TIMP3_CHICK	Metalloproteinase inhibitor 3 OS=Gallus gallus OX=9031 GN=TIMP3 PE=1 SV=2	194/194(100.00)	K16866	KOG4745	Metalloproteinase inhibitor TIMP and related proteins	[R]	POORLY CHARACTERIZED	General function prediction only	O	ENOG41103NU	TIMP metallopeptidase inhibitor	PF00965.17,PF01759.21	Tissue inhibitor of metalloproteinase|UNC-6/NTR/C345C module
LOC105346429	23.2587	24.2039	15.9807	24.9031	29.47	32.159	49.0359	39.1324	32.1305	GeneID:105346429	si:dkeyp-59a8.4	protein stum homolog	GO:0016021	integral component of membrane			EKC28947.1	hypothetical protein CGI_10012791 [Crassostrea gigas]	Q5TYP8|STUM_DANRE	Protein stum homolog OS=Danio rerio OX=7955 GN=si:dkeyp-59a8.4 PE=3 SV=1	--	--	--	--	--	--	--	S	ENOG4111KZQ	chromosome 1 open reading frame 95	PF15795.5	Ectodermal ciliogenesis protein
LOC105346503	0.183078	0.277309	0.179114	1.03903	4.14707	1.75268	135.336	139.7	839.053	GeneID:105346503		uncharacterized LOC105346503	GO:0005576,GO:0016491,GO:0046872	extracellular region|oxidoreductase activity|metal ion binding	path:crg00350	Tyrosine metabolism	EKC35301.1	Putative tyrosinase-like protein tyr-1 [Crassostrea gigas]	H2A0L1|TYRO2_PINMG	Tyrosinase-like protein 2 OS=Margaritifera margaritifera OX=102329 PE=1 SV=1	--	--	--	--	--	--	--	G	ENOG410Y42I	tyrosinase	PF00264.20	Common central domain of tyrosinase
LOC105346504	0.675749	0	0	0.328722	0.105566	0	14.5186	1.99636	3.5575	GeneID:105346504		uncharacterized LOC105346504					XP_019930212.1	PREDICTED: uncharacterized protein LOC105346504 [Crassostrea gigas]	--	--	--	--	--	--	--	--	--	--	--	--	--	--
LOC105346536	7.48059	9.78575	1.26062	17.4984	36.8478	48.2183	768.135	1927.88	1396.12	GeneID:105346536		glycine-rich cell wall structural protein 1.8-like					XP_019930230.1	PREDICTED: fibroin heavy chain-like isoform X1 [Crassostrea gigas]	P86788|GIGA5_CRAGI	Gigasin-5 (Fragment) OS=Crassostrea gigas OX=29159 PE=1 SV=1	--	--	--	--	--	--	--	--	--	--	--	--
LOC105346538	75.3022	79.6908	13.1841	289.732	463.579	267.682	21484	19075	13004.5	GeneID:105346538		protein rtoA-like					XP_011453465.1	PREDICTED: protein rtoA-like [Crassostrea gigas]	--	--	--	--	--	--	--	--	--	--	--	--	--	--
LOC105346605	0	0.500275	0	0.133889	0.902935	0.632379	6.03927	39.7999	9.37305	GeneID:105346605		uncharacterized LOC105346605					XP_011453565.1	PREDICTED: uncharacterized protein LOC105346605 [Crassostrea gigas]	--	--	--	--	--	--	--	--	--	--	--	--	PF13499.6	EF-hand domain pair
LOC105346613	14.2514	26.367	5.4684	15.8673	31.1008	5.22936	53.7457	57.4663	16.0334	GeneID:105346613	cyp27c1	1,25-dihydroxyvitamin D(3) 24-hydroxylase, mitochondrial					XP_011453578.1	PREDICTED: 1,25-dihydroxyvitamin D(3) 24-hydroxylase, mitochondrial [Crassostrea gigas]	A8WGA0|C27C1_DANRE	Cytochrome P450 27C1 OS=Danio rerio OX=7955 GN=cyp27c1 PE=1 SV=2	--	--	KOG0159	Cytochrome P450 CYP11/CYP12/CYP24/CYP27 subfamilies	[Q]	METABOLISM	Secondary metabolites biosynthesis, transport and catabolism	Q	COG2124	Cytochrome p450	PF00067.22	Cytochrome P450
LOC105346619	22.4477	25.7254	6.53055	37.8396	39.1464	17.1508	320.849	181.8	81.3882	GeneID:105346619	AQP5	aquaporin AQPAn.G	GO:0005886,GO:0015267,GO:0016021	plasma membrane|channel activity|integral component of membrane			XP_011453587.1	PREDICTED: aquaporin AQPAn.G [Crassostrea gigas]	G5CTG2|AQP5_MILTA	Aquaporin-5 OS=Milnesium tardigradum OX=46460 GN=AQP5 PE=2 SV=1	309/309(100.00)	K09866	KOG0223	Aquaporin (major intrinsic protein family)	[G]	METABOLISM	Carbohydrate transport and metabolism	G	COG0580	Channel that permits osmotically driven movement of water in both directions. It is involved in the osmoregulation and in the maintenance of cell turgor during volume expansion in rapidly growing cells. It mediates rapid entry or exit of water in response to abrupt changes in osmolarity (By similarity)	PF00230.20	Major intrinsic protein
LOC105346729	1.32373	1.74123	0.59982	0.621341	1.90467	0.58694	6.47585	6.28307	2.00583	GeneID:105346729	HEXB	beta-hexosaminidase subunit beta-like	GO:0004563,GO:0005764,GO:0005975,GO:0102148	beta-N-acetylhexosaminidase activity|lysosome|carbohydrate metabolic process|N-acetyl-beta-D-galactosaminidase activity	path:crg00511,path:crg00520,path:crg00531,path:crg00603,path:crg00604,path:crg04142	Other glycan degradation|Amino sugar and nucleotide sugar metabolism|Glycosaminoglycan degradation|Glycosphingolipid biosynthesis - globo and isoglobo series|Glycosphingolipid biosynthesis - ganglio series|Lysosome	XP_019930296.1	PREDICTED: beta-hexosaminidase subunit beta-like isoform X1 [Crassostrea gigas]	Q29548|HEXB_PIG	Beta-hexosaminidase subunit beta OS=Sus scrofa OX=9823 GN=HEXB PE=1 SV=2	254/330(76.97)	K12373	KOG2499	Beta-N-acetylhexosaminidase	[G]	METABOLISM	Carbohydrate transport and metabolism	G	COG3525	ec 3.2.1.52	PF00728.22	Glycosyl hydrolase family 20, catalytic domain
LOC105346763	0.321028	0.162087	0	0.954347	3.84491	0.409777	12.474	109.317	22.006	GeneID:105346763		eppin-like	GO:0004867,GO:0005576,GO:0008191	serine-type endopeptidase inhibitor activity|extracellular region|metalloendopeptidase inhibitor activity			EKC39386.1	Putative Kunitz-type proteinase inhibitor [Crassostrea gigas]	P84875|PCPI_SABMA	Carboxypeptidase inhibitor SmCI OS=Sabellastarte magnifica OX=389514 PE=1 SV=1	--	--	KOG4295	Serine proteinase inhibitor (KU family)	[O]	CELLULAR PROCESSES AND SIGNALING	Posttranslational modification, protein turnover, chaperones	O	ENOG410XQNP	serine peptidase inhibitor, Kunitz type	PF00014.23,PF00095.21	Kunitz/Bovine pancreatic trypsin inhibitor domain|WAP-type (Whey Acidic Protein) 'four-disulfide core'
LOC105346827	0	0	0	8.88891	0.456733	3.02284	96.7847	12.5013	106.058	GeneID:105346827		uncharacterized LOC105346827					XP_011453851.1	PREDICTED: uncharacterized protein LOC105346827 [Crassostrea gigas]	--	--	--	--	--	--	--	--	--	--	--	--	--	--
LOC105346915	0.0727663	0.0183699	0.0759368	0.353976	5.1533	0.167189	24.3751	72.6947	76.4367	GeneID:105346915		uncharacterized LOC105346915					XP_011453998.1	PREDICTED: uncharacterized protein LOC105346915 [Crassostrea gigas]	--	--	--	--	--	--	--	--	--	--	--	--	PF07382.11	Histone H1-like nucleoprotein HC2
LOC105346980	0.951095	0.225098	1.72143	0.771109	0.928626	2.45841	20.199	14.7422	15.4515	GeneID:105346980	Gpr50	melatonin-related receptor	GO:0005654,GO:0005886,GO:0008502,GO:0016021,GO:0042802	nucleoplasm|plasma membrane|melatonin receptor activity|integral component of membrane|identical protein binding			XP_011454124.1	PREDICTED: melatonin-related receptor [Crassostrea gigas]	O88495|MTR1L_MOUSE	Melatonin-related receptor OS=Mus musculus OX=10090 GN=Gpr50 PE=2 SV=3	--	--	--	--	--	--	--	U	ENOG4111ZZV	Melatonin receptor	PF00001.21,PF10320.9,PF10328.9	7 transmembrane receptor (rhodopsin family)|Serpentine type 7TM GPCR chemoreceptor Srsx|Serpentine type 7TM GPCR chemoreceptor Srx
LOC105347028	0	0.208398	0.646101	3.68105	5.26586	1.36983	51.3634	86.7473	34.9707	GeneID:105347028		uncharacterized LOC105347028					XP_011454197.1	PREDICTED: uncharacterized protein LOC105347028 [Crassostrea gigas]	--	--	--	--	--	--	--	--	--	S	ENOG4111HT3	integral membrane protein	--	--
LOC105347108	0.442926	0.0419313	0.086667	0.134665	0.345969	0.127209	51.1674	3.14219	25.8228	GeneID:105347108		fibronectin type III domain-containing protein 1					XP_011454318.1	PREDICTED: fibronectin type III domain-containing protein 1 [Crassostrea gigas]	--	--	--	--	--	--	--	--	--	--	--	--	--	--
LOC105347116	0	0	0.0497506	0.309214	0.496504	0.0486823	152.503	10.8719	26.3005	GeneID:105347116		flocculation protein FLO11					XP_011454328.1	PREDICTED: flocculation protein FLO11 [Crassostrea gigas]	--	--	--	--	--	--	--	--	--	--	--	--	--	--
LOC105347127	0.0257313	0	0.422925	0.166895	0.76375	0.0985342	12.5076	18.8443	27.6853	GeneID:105347127		flocculation protein FLO11					XP_011454338.1	PREDICTED: flocculation protein FLO11 [Crassostrea gigas]	--	--	--	--	--	--	--	--	--	--	--	--	--	--
LOC105347141	3.70597	1.7542	0.0725144	3.90604	5.21052	0.496701	48.1413	54.6704	41.4592	GeneID:105347141		uncharacterized LOC105347141					XP_011454354.1	PREDICTED: uncharacterized protein LOC105347141 [Crassostrea gigas]	--	--	--	--	--	--	--	--	--	--	--	--	--	--
LOC105347146	0	0.109317	0.112973	0.117026	0.338235	0.884375	2.7493	0.336652	4.39311	GeneID:105347146		glyoxalase 3-like					XP_011454362.1	PREDICTED: glyoxalase 3-like [Crassostrea gigas]	--	--	--	--	--	--	--	--	--	S	COG0693	PfpI family	PF01965.24,PF17124.5	DJ-1/PfpI family|ThiJ/PfpI family-like
LOC105347236	0.0605745	0	0	0	0.141944	0	0.369208	0.894772	1.04638	GeneID:105347236	HMCN2	hemicentin-1	GO:0005201,GO:0005509,GO:0005604,GO:0005615,GO:0005938,GO:0030054,GO:0031012,GO:0032154,GO:0050896,GO:0062023	extracellular matrix structural constituent|calcium ion binding|basement membrane|extracellular space|cell cortex|cell junction|extracellular matrix|cleavage furrow|response to stimulus|collagen-containing extracellular matrix			XP_011454513.1	PREDICTED: hemicentin-1 [Crassostrea gigas]	Q8NDA2|HMCN2_HUMAN	Hemicentin-2 OS=Homo sapiens OX=9606 GN=HMCN2 PE=2 SV=3	--	--	KOG4475	FOG: Immunoglobin and related proteins	[RP]	POORLY CHARACTERIZED|METABOLISM	General function prediction only |Inorganic ion transport and metabolism	S	ENOG4111N04	immunoglobulin superfamily, member 10	PF07679.16,PF13927.6,PF13895.6,PF00047.25,PF01391.18,PF03815.19,PF07686.17	Immunoglobulin I-set domain|Immunoglobulin domain|Immunoglobulin domain|Immunoglobulin domain|Collagen triple helix repeat (20 copies)|LCCL domain|Immunoglobulin V-set domain
LOC105347262	0.159546	0.221525	0.0416243	0.0646766	0.0415404	0.0203653	0.243112	0.537497	0.874932	GeneID:105347262	Slc16a4	monocarboxylate transporter 13	GO:0005887,GO:0008028,GO:0015293,GO:0015718	integral component of plasma membrane|monocarboxylic acid transmembrane transporter activity|symporter activity|monocarboxylic acid transport			XP_011454550.1	PREDICTED: monocarboxylate transporter 13 isoform X2 [Crassostrea gigas]	Q8R0M8|MOT5_MOUSE	Monocarboxylate transporter 5 OS=Mus musculus OX=10090 GN=Slc16a4 PE=2 SV=1	--	--	KOG2504	Monocarboxylate transporter	[G]	METABOLISM	Carbohydrate transport and metabolism	G	COG0477	major facilitator Superfamily	PF07690.16,PF12832.7	Major Facilitator Superfamily|MFS_1 like family
LOC105347272	0.0590758	0	0	0.287377	0.369153	0.135733	9.3169	6.384	9.47598	GeneID:105347272	Fem1ab	putative ankyrin repeat protein RF_0381	GO:0004842,GO:0005737,GO:0051438	ubiquitin-protein transferase activity|cytoplasm|regulation of ubiquitin-protein transferase activity			XP_011454570.1	PREDICTED: uncharacterized protein LOC105347272 [Crassostrea gigas]	Q8C0T1|FM1AB_MOUSE	Protein fem-1 homolog A-B OS=Mus musculus OX=10090 GN=Fem1ab PE=2 SV=1	--	--	KOG0508	Ankyrin repeat protein	[R]	POORLY CHARACTERIZED	General function prediction only	S	COG0666	Ankyrin Repeat	PF12796.7,PF13637.6,PF13857.6,PF13606.6,PF00023.30	Ankyrin repeats (3 copies)|Ankyrin repeats (many copies)|Ankyrin repeats (many copies)|Ankyrin repeat|Ankyrin repeat
LOC105347278	0.171311	0	0	0	0.535244	0.262404	5.09028	18.6458	137.395	GeneID:105347278		endo-1,4-beta-xylanase C-like	GO:0005186,GO:0005576	pheromone activity|extracellular region			XP_011454580.1	PREDICTED: endo-1,4-beta-xylanase C-like, partial [Crassostrea gigas]	Q7Z0T3|TEMPT_APLCA	Temptin OS=Aplysia californica OX=6500 PE=1 SV=1	--	--	--	--	--	--	--	S	ENOG410YV12	NA	--	--
LOC105347279	0	0	0.107943	0	0	0	0.525378	1.07221	2.49582	GeneID:105347279	OLIG2	class E basic helix-loop-helix protein 22					EKC18028.1	Oligodendrocyte transcription factor 2 [Crassostrea gigas]	Q13516|OLIG2_HUMAN	Oligodendrocyte transcription factor 2 OS=Homo sapiens OX=9606 GN=OLIG2 PE=2 SV=2	--	--	KOG3898	Transcription factor NeuroD and related HTH proteins	[K]	INFORMATION STORAGE AND PROCESSING	Transcription	K	ENOG410XTTW	Oligodendrocyte transcription factor 3	PF00010.26	Helix-loop-helix DNA-binding domain
LOC105347305	0.33316	0.336425	0	0.540225	0.0867438	0.34021	42.3051	5.52561	5.75509	GeneID:105347305	myd88	myeloid differentiation primary response protein MyD88-like	GO:0002218,GO:0002237,GO:0002283,GO:0002755,GO:0005737,GO:0006954,GO:0030593,GO:0042117,GO:0042742,GO:0043123,GO:0045087,GO:0070976,GO:1901532,GO:1901534	activation of innate immune response|response to molecule of bacterial origin|neutrophil activation involved in immune response|MyD88-dependent toll-like receptor signaling pathway|cytoplasm|inflammatory response|neutrophil chemotaxis|monocyte activation|defense response to bacterium|positive regulation of I-kappaB kinase/NF-kappaB signaling|innate immune response|TIR domain binding|regulation of hematopoietic progenitor cell differentiation|positive regulation of hematopoietic progenitor cell differentiation			XP_011454617.1	PREDICTED: myeloid differentiation primary response protein MyD88-like [Crassostrea gigas]	Q5XJ85|MYD88_DANRE	Myeloid differentiation primary response protein MyD88 OS=Danio rerio OX=7955 GN=myd88 PE=2 SV=2	--	--	--	--	--	--	--	T	ENOG410ZIY0	myeloid differentiation primary response	PF13676.6	TIR domain
LOC105347306	0.370297	0.701112	0.579647	1.50111	1.88006	0.709	11.0029	8.49261	5.02591	GeneID:105347306	myd88	myeloid differentiation primary response protein MyD88-like	GO:0002218,GO:0002237,GO:0002283,GO:0002755,GO:0005737,GO:0006954,GO:0030593,GO:0042117,GO:0042742,GO:0043123,GO:0045087,GO:0070976,GO:1901532,GO:1901534	activation of innate immune response|response to molecule of bacterial origin|neutrophil activation involved in immune response|MyD88-dependent toll-like receptor signaling pathway|cytoplasm|inflammatory response|neutrophil chemotaxis|monocyte activation|defense response to bacterium|positive regulation of I-kappaB kinase/NF-kappaB signaling|innate immune response|TIR domain binding|regulation of hematopoietic progenitor cell differentiation|positive regulation of hematopoietic progenitor cell differentiation			XP_011454619.1	PREDICTED: myeloid differentiation primary response protein MyD88-like isoform X1 [Crassostrea gigas]	Q5XJ85|MYD88_DANRE	Myeloid differentiation primary response protein MyD88 OS=Danio rerio OX=7955 GN=myd88 PE=2 SV=2	--	--	--	--	--	--	--	T	ENOG410ZIY0	myeloid differentiation primary response	PF13676.6	TIR domain
LOC105347322	1.38375	4.6851	1.6564	3.56364	6.04003	2.43125	5.02325	10.4415	5.89212	GeneID:105347322	DDB_G0283291	UPF0676 protein C1494.01	GO:0046872,GO:0051213	metal ion binding|dioxygenase activity			XP_019930481.1	PREDICTED: UPF0676 protein C1494.01 [Crassostrea gigas]	Q54RA4|Y3291_DICDI	Probable iron/ascorbate oxidoreductase DDB_G0283291 OS=Dictyostelium discoideum OX=44689 GN=DDB_G0283291 PE=3 SV=1	--	--	KOG0143	Iron/ascorbate family oxidoreductases	[QR]	METABOLISM|POORLY CHARACTERIZED	Secondary metabolites biosynthesis, transport and catabolism |General function prediction only	S	COG3491	2OGFe(II) oxygenase	PF14226.6,PF03171.20	non-haem dioxygenase in morphine synthesis N-terminal|2OG-Fe(II) oxygenase superfamily
LOC105347361	0.272118	1.20218	0.390464	0.147081	1.34616	0.83363	5.28675	7.26343	1.34304	GeneID:105347361	Slc9b2	mitochondrial sodium/hydrogen exchanger 9B2	GO:0005743,GO:0005886,GO:0006814,GO:0010008,GO:0010348,GO:0015385,GO:0016021,GO:0016323,GO:0030054,GO:0030317,GO:0030672,GO:0031966,GO:0042802,GO:0061178,GO:0072583,GO:0097228,GO:0097708,GO:2001206	mitochondrial inner membrane|plasma membrane|sodium ion transport|endosome membrane|lithium:proton antiporter activity|sodium:proton antiporter activity|integral component of membrane|basolateral plasma membrane|cell junction|flagellated sperm motility|synaptic vesicle membrane|mitochondrial membrane|identical protein binding|regulation of insulin secretion involved in cellular response to glucose stimulus|clathrin-dependent endocytosis|sperm principal piece|intracellular vesicle|positive regulation of osteoclast development			EKC31012.1	Mitochondrial sodium/hydrogen exchanger NHA2 [Crassostrea gigas]	Q5BKR2|SL9B2_MOUSE	Sodium/hydrogen exchanger 9B2 OS=Mus musculus OX=10090 GN=Slc9b2 PE=1 SV=2	--	--	KOG3826	Na+/H+ antiporter	[P]	METABOLISM	Inorganic ion transport and metabolism	P	COG0025	Sodium hydrogen exchanger	PF00999.21	Sodium/hydrogen exchanger family
LOC105347377	5.34905	7.52739	7.18508	5.42099	6.49306	7.25224	9.50004	15.5104	9.24603	GeneID:105347377	aldh8a1	aldehyde dehydrogenase family 8 member A1	GO:0001889,GO:0005737,GO:0016620	liver development|cytoplasm|oxidoreductase activity, acting on the aldehyde or oxo group of donors, NAD or NADP as acceptor			EKC31029.1	Aldehyde dehydrogenase family 8 member A1 [Crassostrea gigas]	Q66I21|AL8A1_DANRE	Aldehyde dehydrogenase family 8 member A1 OS=Danio rerio OX=7955 GN=aldh8a1 PE=2 SV=1	482/482(100.00)	K23234	KOG2450	Aldehyde dehydrogenase	[C]	METABOLISM	Energy production and conversion	C	COG1012	Dehydrogenase	PF00171.22	Aldehyde dehydrogenase family
LOC105347390	0.544451	0.20617	0	0.551774	1.8074	0.41698	114.903	76.0846	72.105	GeneID:105347390		spore cortex-lytic enzyme					XP_011454762.1	PREDICTED: uncharacterized protein LOC105347390 [Crassostrea gigas]	--	--	--	--	--	--	--	--	--	M	COG3773	Cell wall hydrolase	PF07486.12	Cell Wall Hydrolase
LOC105347396	0.0975794	0.40646	0.152746	3.48099	1.33384	0.149467	38.1016	78.859	4.97657	GeneID:105347396	Slc9b2	mitochondrial sodium/hydrogen exchanger 9B2	GO:0005743,GO:0005886,GO:0006814,GO:0010008,GO:0010348,GO:0015385,GO:0016021,GO:0016323,GO:0030054,GO:0030317,GO:0030672,GO:0031966,GO:0042802,GO:0061178,GO:0072583,GO:0097228,GO:0097708,GO:2001206	mitochondrial inner membrane|plasma membrane|sodium ion transport|endosome membrane|lithium:proton antiporter activity|sodium:proton antiporter activity|integral component of membrane|basolateral plasma membrane|cell junction|flagellated sperm motility|synaptic vesicle membrane|mitochondrial membrane|identical protein binding|regulation of insulin secretion involved in cellular response to glucose stimulus|clathrin-dependent endocytosis|sperm principal piece|intracellular vesicle|positive regulation of osteoclast development			XP_019930491.1	PREDICTED: mitochondrial sodium/hydrogen exchanger 9B2 [Crassostrea gigas]	Q5BKR2|SL9B2_MOUSE	Sodium/hydrogen exchanger 9B2 OS=Mus musculus OX=10090 GN=Slc9b2 PE=1 SV=2	--	--	KOG3826	Na+/H+ antiporter	[P]	METABOLISM	Inorganic ion transport and metabolism	P	COG0025	Sodium hydrogen exchanger	PF00999.21	Sodium/hydrogen exchanger family
LOC105347405	0	0	0	0	0	0	0.504462	0.514761	0.247568	GeneID:105347405	CDH23	protocadherin gamma-B5					XP_011454777.1	PREDICTED: protocadherin gamma-B5 [Crassostrea gigas]	Q9H251|CAD23_HUMAN	Cadherin-23 OS=Homo sapiens OX=9606 GN=CDH23 PE=1 SV=2	--	--	KOG3594	FOG: Cadherin repeats	[S]	POORLY CHARACTERIZED	Function unknown	S	ENOG410XPEI	homophilic cell adhesion	PF00028.17	Cadherin domain
LOC105347409	19.1542	17.4759	17.9359	20.8992	21.9971	22.4407	33.1226	28.0112	33.5821	GeneID:105347409		FK506-binding protein 4					EKC40737.1	hypothetical protein CGI_10021222 [Crassostrea gigas]	--	--	--	--	--	--	--	--	--	--	--	--	--	--
LOC105347493	1.47089	7.70504	1.24717	1.19254	5.07437	1.87752	11.4867	6.57533	19.3589	GeneID:105347493	Mfsd6	major facilitator superfamily domain-containing protein 6	GO:0002250,GO:0005886,GO:0016021,GO:0032393,GO:0042288,GO:0042590	adaptive immune response|plasma membrane|integral component of membrane|MHC class I receptor activity|MHC class I protein binding|antigen processing and presentation of exogenous peptide antigen via MHC class I			XP_019930565.1	PREDICTED: major facilitator superfamily domain-containing protein 6 [Crassostrea gigas]	Q8CBH5|MFSD6_MOUSE	Major facilitator superfamily domain-containing protein 6 OS=Mus musculus OX=10090 GN=Mfsd6 PE=1 SV=1	--	--	KOG3762	Predicted transporter	[R]	POORLY CHARACTERIZED	General function prediction only	G	ENOG410YMHR	Major facilitator superfamily domain containing	PF12832.7,PF07690.16	MFS_1 like family|Major Facilitator Superfamily
LOC105347503	0.265557	4.0224	2.99892	0.953485	2.42986	2.23721	6.47441	5.24988	4.40007	GeneID:105347503	calcrl	calcitonin gene-related peptide type 1 receptor	GO:0004948,GO:0005886,GO:0007166,GO:0016021	calcitonin receptor activity|plasma membrane|cell surface receptor signaling pathway|integral component of membrane	path:crg04080	Neuroactive ligand-receptor interaction	XP_011454930.1	PREDICTED: calcitonin gene-related peptide type 1 receptor [Crassostrea gigas]	Q8AXU4|CALRL_ONCGO	Calcitonin gene-related peptide type 1 receptor OS=Oncorhynchus gorbuscha OX=8017 GN=calcrl PE=2 SV=1	550/550(100.00)	K04576	KOG4564	Adenylate cyclase-coupled calcitonin receptor	[T]	CELLULAR PROCESSES AND SIGNALING	Signal transduction mechanisms	U	ENOG410XRS2	Receptor	PF00002.24,PF02793.22	7 transmembrane receptor (Secretin family)|Hormone receptor domain
LOC105347527	16.3618	17.2959	12.0129	18.3553	17.4329	12.1903	29.5641	37.2389	25.6575	GeneID:105347527	Slc6a5	sodium- and chloride-dependent glycine transporter 2	GO:0001504,GO:0005886,GO:0015187,GO:0015375,GO:0015816,GO:0046872,GO:0060012,GO:0098690,GO:0098810,GO:0099056,GO:1903804	neurotransmitter uptake|plasma membrane|glycine transmembrane transporter activity|glycine:sodium symporter activity|glycine transport|metal ion binding|synaptic transmission, glycinergic|glycinergic synapse|neurotransmitter reuptake|integral component of presynaptic membrane|glycine import across plasma membrane			XP_019930577.1	PREDICTED: sodium- and chloride-dependent glycine transporter 2 [Crassostrea gigas]	Q761V0|SC6A5_MOUSE	Sodium- and chloride-dependent glycine transporter 2 OS=Mus musculus OX=10090 GN=Slc6a5 PE=1 SV=1	--	--	KOG3660	Sodium-neurotransmitter symporter	[T]	CELLULAR PROCESSES AND SIGNALING	Signal transduction mechanisms	P	COG0733	Transporter	PF00209.18	Sodium:neurotransmitter symporter family
LOC105347585	10.7211	2.34471	5.33984	23.7526	13.9273	12.8215	317.777	181.99	85.0304	GeneID:105347585	ca1	carbonic anhydrase 1-like	GO:0004089,GO:0005737,GO:0008270	carbonate dehydratase activity|cytoplasm|zinc ion binding	path:crg00910	Nitrogen metabolism	XP_011455036.1	PREDICTED: carbonic anhydrase 1-like [Crassostrea gigas]	P83299|CAH1_CHIHA	Carbonic anhydrase 1 OS=Chionodraco hamatus OX=36188 GN=ca1 PE=1 SV=1	310/310(100.00)	K01672	KOG0382	Carbonic anhydrase	[R]	POORLY CHARACTERIZED	General function prediction only	P	COG3338	Carbonic anhydrase	PF00194.21	Eukaryotic-type carbonic anhydrase
LOC105347623	1.12785	0.821326	1.35807	1.44196	1.0165	1.69436	4.23039	2.327	2.31938	GeneID:105347623	TRIM45	tripartite motif-containing protein 2	GO:0005654,GO:0005829,GO:0008270,GO:0045171,GO:0060348	nucleoplasm|cytosol|zinc ion binding|intercellular bridge|bone development			XP_011455075.1	PREDICTED: tripartite motif-containing protein 2 [Crassostrea gigas]	Q5BIM1|TRI45_BOVIN	Tripartite motif-containing protein 45 OS=Bos taurus OX=9913 GN=TRIM45 PE=2 SV=1	--	--	KOG2177	Predicted E3 ubiquitin ligase	[O]	CELLULAR PROCESSES AND SIGNALING	Posttranslational modification, protein turnover, chaperones	--	--	--	PF00643.24	B-box zinc finger
LOC105347638	0.175688	0.310467	0.0458356	0.189921	0.27446	0	8.47746	15.1612	0.433554	GeneID:105347638	Pxn	peroxidasin	GO:0004601,GO:0005615,GO:0006909,GO:0006979,GO:0020037,GO:0030198,GO:0031012,GO:0042744,GO:0046872	peroxidase activity|extracellular space|phagocytosis|response to oxidative stress|heme binding|extracellular matrix organization|extracellular matrix|hydrogen peroxide catabolic process|metal ion binding			EKC26209.1	Peroxidasin [Crassostrea gigas]	Q9VZZ4|PXDN_DROME	Peroxidasin OS=Drosophila melanogaster OX=7227 GN=Pxn PE=1 SV=1	--	--	KOG2408	Peroxidase/oxygenase	[R]	POORLY CHARACTERIZED	General function prediction only	S	ENOG410XPZ3	prostaglandin G H synthase and cyclooxygenase	PF03098.15	Animal haem peroxidase
LOC105347657	0.263869	0.0666137	0.172103	0.0713114	0.790081	0.235771	4.22181	17.8816	46.739	GeneID:105347657		laccase-8					XP_011455119.2	PREDICTED: laccase-8 [Crassostrea gigas]	--	--	--	--	KOG1263	Multicopper oxidases	[Q]	METABOLISM	Secondary metabolites biosynthesis, transport and catabolism	Q	COG2132	Multicopper oxidase	PF07732.15,PF07731.14,PF00394.22	Multicopper oxidase|Multicopper oxidase|Multicopper oxidase
LOC105347685	23.5641	26.187	28.7394	32.6429	26.2574	32.5604	38.0407	37.7284	54.1967	GeneID:105347685	aldh1l1	cytosolic 10-formyltetrahydrofolate dehydrogenase-like	GO:0005737,GO:0006730,GO:0009058,GO:0009258,GO:0016155,GO:0016620,GO:0016742	cytoplasm|one-carbon metabolic process|biosynthetic process|10-formyltetrahydrofolate catabolic process|formyltetrahydrofolate dehydrogenase activity|oxidoreductase activity, acting on the aldehyde or oxo group of donors, NAD or NADP as acceptor|hydroxymethyl-, formyl- and related transferase activity	path:crg00670	One carbon pool by folate	XP_011455159.1	PREDICTED: cytosolic 10-formyltetrahydrofolate dehydrogenase-like [Crassostrea gigas]	Q6GNL7|AL1L1_XENLA	Cytosolic 10-formyltetrahydrofolate dehydrogenase OS=Xenopus laevis OX=8355 GN=aldh1l1 PE=2 SV=1	904/904(100.00)	K00289	KOG2452	Formyltetrahydrofolate dehydrogenase	[F]	METABOLISM	Nucleotide transport and metabolism	C	COG1012	Dehydrogenase	PF00171.22,PF00551.19,PF02911.18	Aldehyde dehydrogenase family|Formyl transferase|Formyl transferase, C-terminal domain
LOC105347694	0.525892	3.98285	0.646807	20.5268	56.5696	58.7463	1381.86	1076.86	2217.12	GeneID:105347694		uncharacterized LOC105347694					XP_011455168.1	PREDICTED: uncharacterized protein LOC105347694 isoform X2 [Crassostrea gigas]	--	--	--	--	--	--	--	--	--	--	--	--	--	--
LOC105347695	0.0748087	0.169969	0.117102	0.181956	0.584331	1.03129	7.52347	5.52516	12.1842	GeneID:105347695	2021-03-01	mitochondrial amidoxime-reducing component 1-like	GO:0005739,GO:0005741,GO:0005743,GO:0008940,GO:0016021,GO:0030151,GO:0030170,GO:0042126,GO:0043546,GO:0055114	mitochondrion|mitochondrial outer membrane|mitochondrial inner membrane|nitrate reductase activity|integral component of membrane|molybdenum ion binding|pyridoxal phosphate binding|nitrate metabolic process|molybdopterin cofactor binding|oxidation-reduction process			XP_011455169.1	PREDICTED: mitochondrial amidoxime-reducing component 1-like [Crassostrea gigas]	Q9CW42|MARC1_MOUSE	Mitochondrial amidoxime-reducing component 1 OS=Mus musculus OX=10090 GN=Marc1 PE=1 SV=2	--	--	KOG2362	Uncharacterized Fe-S protein	[R]	POORLY CHARACTERIZED	General function prediction only	S	COG3217	MOSC domain-containing protein	PF03473.17,PF03476.16	MOSC domain|MOSC N-terminal beta barrel domain
LOC105347740	4.06157	10.0306	6.56512	6.6575	10.483	8.11472	45.3407	31.7824	32.8288	GeneID:105347740		uncharacterized LOC105347740					XP_011455225.1	PREDICTED: uncharacterized protein LOC105347740 [Crassostrea gigas]	--	--	--	--	--	--	--	--	--	--	--	--	PF14854.6	Leucine rich adaptor protein
LOC105347764	10.1934	17.9855	8.71128	17.0649	15.5368	13.1661	61.5003	90.0001	114.76	GeneID:105347764		Down syndrome cell adhesion molecule					XP_019930685.1	PREDICTED: Down syndrome cell adhesion molecule isoform X1 [Crassostrea gigas]	--	--	--	--	KOG3510	FOG: Immunoglobulin C-2 Type/fibronectin type III domains	[T]	CELLULAR PROCESSES AND SIGNALING	Signal transduction mechanisms	S	ENOG410XSCP	Immunoglobulin domain	PF13927.6,PF07686.17,PF00047.25,PF07679.16,PF13895.6	Immunoglobulin domain|Immunoglobulin V-set domain|Immunoglobulin domain|Immunoglobulin I-set domain|Immunoglobulin domain
LOC105347786	0.124258	0.0627378	0	0.537296	0.87352	0	28.7483	7.82487	21.0217	GeneID:105347786		uncharacterized LOC105347786					XP_011455298.1	PREDICTED: uncharacterized protein LOC105347786 [Crassostrea gigas]	--	--	--	--	--	--	--	--	--	S	ENOG4111JQ2	Chitin binding domain	PF03067.15	Lytic polysaccharide mono-oxygenase, cellulose-degrading
LOC105347787	12.7461	35.1949	32.7969	19.907	29.6706	38.2733	58.0606	99.0099	71.0767	GeneID:105347787	kcp	uncharacterized LOC105347787	GO:0005576	extracellular region			XP_019930660.1	PREDICTED: uncharacterized protein LOC105347787 [Crassostrea gigas]	Q9IBG7|KCP_XENLA	Kielin/chordin-like protein OS=Xenopus laevis OX=8355 GN=kcp PE=2 SV=1	--	--	--	--	--	--	--	--	--	--	--	--
LOC105347916	0.0691236	1.15172	1.05498	0.364277	2.45666	1.37644	52.8225	41.8364	72.8377	GeneID:105347916		uncharacterized LOC105347916					XP_011455473.1	PREDICTED: uncharacterized protein LOC105347916 [Crassostrea gigas]	--	--	--	--	--	--	--	--	--	--	--	--	--	--
LOC105347933	1.48965	1.67409	0.451322	1.44151	2.177	1.61932	15.2669	12.5525	14.23	GeneID:105347933	CYP2J1	cytochrome P450 2J1	GO:0005506,GO:0005789,GO:0020037,GO:0031090,GO:0070330	iron ion binding|endoplasmic reticulum membrane|heme binding|organelle membrane|aromatase activity			XP_019930731.1	PREDICTED: cytochrome P450 2J1 isoform X1 [Crassostrea gigas]	P52786|CP2J1_RABIT	Cytochrome P450 2J1 OS=Oryctolagus cuniculus OX=9986 GN=CYP2J1 PE=1 SV=2	--	--	KOG0156	Cytochrome P450 CYP2 subfamily	[Q]	METABOLISM	Secondary metabolites biosynthesis, transport and catabolism	Q	COG2124	Cytochrome p450	PF00067.22	Cytochrome P450
LOC105347949	0.0702356	0.0132983	0.013743	0.0711802	0.356597	0.0268957	8.82944	15.4667	14.1404	GeneID:105347949		uncharacterized LOC105347949					XP_011455512.1	PREDICTED: uncharacterized protein LOC105347949 [Crassostrea gigas]	--	--	--	--	--	--	--	--	--	S	ENOG4111JQ2	Chitin binding domain	--	--
LOC105347952	272.102	241.693	110.087	280.665	250.61	174.619	348.728	421.369	290.922	GeneID:105347952		alcohol dehydrogenase-like					XP_011455518.1	PREDICTED: uncharacterized protein LOC105347952 [Crassostrea gigas]	--	--	--	--	KOG1198	Zinc-binding oxidoreductase	[CR]	METABOLISM|POORLY CHARACTERIZED	Energy production and conversion |General function prediction only	C	COG0604	alcohol dehydrogenase	PF00107.26,PF13602.6	Zinc-binding dehydrogenase|Zinc-binding dehydrogenase
LOC105347955	0	0.0676521	0.0699145	0.072423	0	0.136827	2.04173	1.25005	4.55571	GeneID:105347955		uncharacterized LOC105347955					XP_011455523.1	PREDICTED: uncharacterized protein LOC105347955 [Crassostrea gigas]	--	--	--	--	--	--	--	--	--	--	--	--	--	--
LOC105348041	0	0	0	0.0204217	0.0196746	0	1.99584	5.83559	3.85383	GeneID:105348041		dentin sialophosphoprotein					XP_011455600.1	PREDICTED: dentin sialophosphoprotein, partial [Crassostrea gigas]	--	--	--	--	--	--	--	--	--	--	--	--	--	--
LOC105348083	324.772	393.421	262.756	331.405	437.283	218.701	774.555	837.357	395.286	GeneID:105348083	Mknk1	MAP kinase-interacting serine/threonine-protein kinase 1	GO:0004674,GO:0004683,GO:0005524,GO:0005634,GO:0005654,GO:0005737,GO:0006446,GO:0006468,GO:0009651,GO:0009931,GO:0018105,GO:0035556,GO:0046872,GO:0097192	protein serine/threonine kinase activity|calmodulin-dependent protein kinase activity|ATP binding|nucleus|nucleoplasm|cytoplasm|regulation of translational initiation|protein phosphorylation|response to salt stress|calcium-dependent protein serine/threonine kinase activity|peptidyl-serine phosphorylation|intracellular signal transduction|metal ion binding|extrinsic apoptotic signaling pathway in absence of ligand			XP_011455691.1	PREDICTED: MAP kinase-interacting serine/threonine-protein kinase 1 isoform X2 [Crassostrea gigas]	O08605|MKNK1_MOUSE	MAP kinase-interacting serine/threonine-protein kinase 1 OS=Mus musculus OX=10090 GN=Mknk1 PE=1 SV=2	485/485(100.00)	K04372	KOG0607	MAP kinase-interacting kinase and related serine/threonine protein kinases	[T]	CELLULAR PROCESSES AND SIGNALING	Signal transduction mechanisms	T	ENOG410XQA9	protein kinase activity	PF00069.25,PF07714.17,PF06293.14	Protein kinase domain|Protein tyrosine kinase|Lipopolysaccharide kinase (Kdo/WaaP) family
LOC105348159	0	0.482746	0	3.04906	9.11128	0.927536	169.876	151.689	153.732	GeneID:105348159		uncharacterized LOC105348159					XP_011455819.1	PREDICTED: uncharacterized protein LOC105348159 [Crassostrea gigas]	--	--	--	--	--	--	--	--	--	--	--	--	--	--
LOC105348201	2.84831	7.49333	2.81597	3.09932	5.50349	2.7555	12.9635	11.5382	6.96726	GeneID:105348201	PKDCC	extracellular tyrosine-protein kinase PKDCC	GO:0001501,GO:0004672,GO:0004715,GO:0005524,GO:0005576,GO:0005794,GO:0015031,GO:0018108,GO:0030154,GO:0030282,GO:0030501,GO:0032332,GO:0035108,GO:0035264,GO:0042997,GO:0048286,GO:0048566,GO:0060021	skeletal system development|protein kinase activity|non-membrane spanning protein tyrosine kinase activity|ATP binding|extracellular region|Golgi apparatus|protein transport|peptidyl-tyrosine phosphorylation|cell differentiation|bone mineralization|positive regulation of bone mineralization|positive regulation of chondrocyte differentiation|limb morphogenesis|multicellular organism growth|negative regulation of Golgi to plasma membrane protein transport|lung alveolus development|embryonic digestive tract development|roof of mouth development			XP_019930850.1	PREDICTED: extracellular tyrosine-protein kinase PKDCC, partial [Crassostrea gigas]	Q504Y2|PKDCC_HUMAN	Extracellular tyrosine-protein kinase PKDCC OS=Homo sapiens OX=9606 GN=PKDCC PE=2 SV=2	--	--	KOG1187	Serine/threonine protein kinase	[T]	CELLULAR PROCESSES AND SIGNALING	Signal transduction mechanisms	T	COG0515	Serine Threonine protein kinase	PF07714.17	Protein tyrosine kinase
LOC105348249	0.785577	6.74285	0	27.9535	77.0427	76.3429	191.993	102.605	87.8836	GeneID:105348249		uncharacterized LOC105348249					EKC21505.1	hypothetical protein CGI_10003786 [Crassostrea gigas]	--	--	--	--	--	--	--	--	--	--	--	--	--	--
LOC105348459	14.4706	13.4643	11.1316	14.4808	13.4344	16.4656	45.7379	49.4681	60.2305	GeneID:105348459		uncharacterized LOC105348459					EKC41988.1	hypothetical protein CGI_10028170 [Crassostrea gigas]	--	--	557/704(79.12)	K20235	--	--	--	--	--	S	ENOG41113PF	NA	PF15891.5	Nucleoside 2-deoxyribosyltransferase like
LOC105348556	139.926	81.9312	42.5607	74.1794	120.308	94.6052	159.729	220.03	126.54	GeneID:105348556	HES1	transcription factor HES-1-B	GO:0000977,GO:0001078,GO:0001756,GO:0003714,GO:0005634,GO:0007219,GO:0008134,GO:0030154,GO:0042803,GO:0043565,GO:0045665,GO:0046982,GO:0050767,GO:1990837	RNA polymerase II regulatory region sequence-specific DNA binding|proximal promoter DNA-binding transcription repressor activity, RNA polymerase II-specific|somitogenesis|transcription corepressor activity|nucleus|Notch signaling pathway|transcription factor binding|cell differentiation|protein homodimerization activity|sequence-specific DNA binding|negative regulation of neuron differentiation|protein heterodimerization activity|regulation of neurogenesis|sequence-specific double-stranded DNA binding	path:crg03460,path:crg04330	Fanconi anemia pathway|Notch signaling pathway	XP_011456335.1	PREDICTED: transcription factor HES-1-B [Crassostrea gigas]	O57337|HES1_CHICK	Transcription factor HES-1 OS=Gallus gallus OX=9031 GN=HES1 PE=2 SV=1	286/286(100.00)	K06054	KOG4304	Transcriptional repressors of the hairy/E(spl) family (contains HLH)	[K]	INFORMATION STORAGE AND PROCESSING	Transcription	K	ENOG4111F0X	Hairy and enhancer of split	PF00010.26,PF07527.13	Helix-loop-helix DNA-binding domain|Hairy Orange
LOC105348617	0	0.208899	0	1.22997	0.538626	1.37312	17.3375	4.50327	21.5548	GeneID:105348617		uncharacterized LOC105348617					XP_011456439.1	PREDICTED: uncharacterized protein LOC105348617 [Crassostrea gigas]	--	--	--	--	--	--	--	--	--	--	--	--	--	--
LOC105348619	0	0	0	0.63893	0.967304	0	27.2761	19.7807	19.8179	GeneID:105348619		uncharacterized LOC105348619					XP_011456442.1	PREDICTED: uncharacterized protein LOC105348619 [Crassostrea gigas]	--	--	--	--	--	--	--	--	--	--	--	--	--	--
LOC105348650	11.8583	13.2832	26.8434	11.3989	13.6997	17.5657	70.3303	55.4808	104.554	GeneID:105348650		uncharacterized LOC105348650					XP_019918046.1	PREDICTED: uncharacterized protein LOC105348650 isoform X1 [Crassostrea gigas]	--	--	--	--	--	--	--	--	--	--	--	--	--	--
LOC105348676	0.0765067	0.0579424	0.0598801	2.79128	2.68917	1.69923	55.8997	83.5094	67.0238	GeneID:105348676		uncharacterized LOC105348676					XP_011456505.1	PREDICTED: uncharacterized protein LOC105348676 [Crassostrea gigas]	--	--	--	--	--	--	--	--	--	--	--	--	--	--
LOC105348831	1.69579	1.39133	1.10605	11.6864	68.9886	15.3686	1618.45	1681.48	2505.29	GeneID:105348831		circumsporozoite protein					XP_011456696.1	PREDICTED: circumsporozoite protein [Crassostrea gigas]	--	--	--	--	--	--	--	--	--	--	--	--	--	--
LOC105348863	6.21942	6.03773	5.48734	4.30901	9.49517	6.40878	7.53854	10.0661	18.7432	GeneID:105348863	Cyp3a11	cytochrome P450 3A11	GO:0004497,GO:0005506,GO:0005789,GO:0009617,GO:0016491,GO:0020037,GO:0031090,GO:0032451,GO:0043231,GO:0050649,GO:0070330,GO:0101020	monooxygenase activity|iron ion binding|endoplasmic reticulum membrane|response to bacterium|oxidoreductase activity|heme binding|organelle membrane|demethylase activity|intracellular membrane-bounded organelle|testosterone 6-beta-hydroxylase activity|aromatase activity|estrogen 16-alpha-hydroxylase activity			XP_011456749.1	PREDICTED: cytochrome P450 3A11 [Crassostrea gigas]	Q64459|CP3AB_MOUSE	Cytochrome P450 3A11 OS=Mus musculus OX=10090 GN=Cyp3a11 PE=1 SV=1	--	--	KOG0158	Cytochrome P450 CYP3/CYP5/CYP6/CYP9 subfamilies	[Q]	METABOLISM	Secondary metabolites biosynthesis, transport and catabolism	Q	COG2124	Cytochrome p450	PF00067.22	Cytochrome P450
LOC105348943	0.206499	0	0	0	0.201621	0	11.4064	8.14748	51.5958	GeneID:105348943		tyrosinase-like protein 2	GO:0005576,GO:0016491,GO:0046872	extracellular region|oxidoreductase activity|metal ion binding			XP_019918154.1	PREDICTED: tyrosinase-like protein 2 [Crassostrea gigas]	H2A0L1|TYRO2_PINMG	Tyrosinase-like protein 2 OS=Margaritifera margaritifera OX=102329 PE=1 SV=1	--	--	--	--	--	--	--	G	ENOG410Y42I	tyrosinase	PF00264.20	Common central domain of tyrosinase
LOC105348946	3.61853	5.71128	5.47389	4.93068	6.03289	7.82493	12.2324	11.4892	5.6029	GeneID:105348946	Lrrn1	leucine-rich repeat neuronal protein 1	GO:0005615,GO:0016021,GO:0031012,GO:0051965	extracellular space|integral component of membrane|extracellular matrix|positive regulation of synapse assembly			XP_011456863.1	PREDICTED: leucine-rich repeat neuronal protein 1 [Crassostrea gigas]	Q61809|LRRN1_MOUSE	Leucine-rich repeat neuronal protein 1 OS=Mus musculus OX=10090 GN=Lrrn1 PE=2 SV=1	--	--	KOG0619	FOG: Leucine rich repeat	[R]	POORLY CHARACTERIZED	General function prediction only	S	COG4886	leucine Rich Repeat	PF13855.6,PF12799.7,PF13306.6,PF14580.6,PF13927.6,PF07679.16,PF00560.33,PF00041.21	Leucine rich repeat|Leucine Rich repeats (2 copies)|BspA type Leucine rich repeat region (6 copies)|Leucine-rich repeat|Immunoglobulin domain|Immunoglobulin I-set domain|Leucine Rich Repeat|Fibronectin type III domain
LOC105348954	33.7091	38.872	45.2307	39.7119	38.4379	40.2439	95.9319	84.4016	113.157	GeneID:105348954	Cnot6l	uncharacterized LOC105348954	GO:0000288,GO:0004535,GO:0005634,GO:0005737,GO:0005829,GO:0006397,GO:0008284,GO:0010606,GO:0030014,GO:0031047,GO:0046872,GO:0061157	nuclear-transcribed mRNA catabolic process, deadenylation-dependent decay|poly(A)-specific ribonuclease activity|nucleus|cytoplasm|cytosol|mRNA processing|positive regulation of cell proliferation|positive regulation of cytoplasmic mRNA processing body assembly|CCR4-NOT complex|gene silencing by RNA|metal ion binding|mRNA destabilization	path:crg03018	RNA degradation	XP_011456880.1	PREDICTED: uncharacterized protein LOC105348954 [Crassostrea gigas]	Q8VEG6|CNO6L_MOUSE	CCR4-NOT transcription complex subunit 6-like OS=Mus musculus OX=10090 GN=Cnot6l PE=1 SV=2	878/878(100.00)	K12603	KOG0620	Glucose-repressible alcohol dehydrogenase transcriptional effector CCR4 and related proteins	[K]	INFORMATION STORAGE AND PROCESSING	Transcription	A	COG5239	Ccr4-NOT transcription complex, subunit	PF03372.23	Endonuclease/Exonuclease/phosphatase family
LOC105348960	1.63568	1.7343	1.74963	1.54717	2.64044	1.87909	4.98484	6.10393	2.28733	GeneID:105348960	RYa-R	neuropeptide Y receptor	GO:0001653,GO:0004983,GO:0005886,GO:0007166,GO:0007186,GO:0008188,GO:0016021	peptide receptor activity|neuropeptide Y receptor activity|plasma membrane|cell surface receptor signaling pathway|G protein-coupled receptor signaling pathway|neuropeptide receptor activity|integral component of membrane			XP_011456887.1	PREDICTED: neuropeptide Y receptor [Crassostrea gigas]	P25931|RYAR_DROME	RYamide receptor OS=Drosophila melanogaster OX=7227 GN=RYa-R PE=2 SV=2	--	--	KOG3656	FOG: 7 transmembrane receptor	[R]	POORLY CHARACTERIZED	General function prediction only	U	ENOG410XRW9	Receptor	PF00001.21,PF10320.9	7 transmembrane receptor (rhodopsin family)|Serpentine type 7TM GPCR chemoreceptor Srsx
LOC105348972	0.272226	0.103085	0	7.50412	11.4823	0.729715	213.628	208.465	442.147	GeneID:105348972		loricrin					XP_011456897.1	PREDICTED: loricrin isoform X1 [Crassostrea gigas]	--	--	--	--	--	--	--	--	--	--	--	--	PF00095.21	WAP-type (Whey Acidic Protein) 'four-disulfide core'
LOC105349042	0.10773	0.190376	0.014053	0.52406	0.476839	0.11001	16.2789	23.5768	7.25184	GeneID:105349042	Crb1	neurogenic locus notch homolog protein 1	GO:0001917,GO:0005509,GO:0005886,GO:0005902,GO:0005913,GO:0007009,GO:0016021,GO:0032991,GO:0042462,GO:0061024	photoreceptor inner segment|calcium ion binding|plasma membrane|microvillus|cell-cell adherens junction|plasma membrane organization|integral component of membrane|protein-containing complex|eye photoreceptor cell development|membrane organization	path:crg04330	Notch signaling pathway	XP_011457010.1	PREDICTED: neurogenic locus notch homolog protein 1 [Crassostrea gigas]	Q8VHS2|CRUM1_MOUSE	Protein crumbs homolog 1 OS=Mus musculus OX=10090 GN=Crb1 PE=1 SV=3	--	--	KOG1217	Fibrillins and related proteins containing Ca2+-binding EGF-like domains	[T]	CELLULAR PROCESSES AND SIGNALING	Signal transduction mechanisms	S	ENOG410XP6K	Notch ligand involved in the mediation of Notch signaling (By similarity)	PF07645.15,PF00008.27,PF12661.7,PF07974.13,PF12947.7,PF12662.7,PF07686.17,PF14670.6	Calcium-binding EGF domain|EGF-like domain|Human growth factor-like EGF|EGF-like domain|EGF domain|Complement Clr-like EGF-like|Immunoglobulin V-set domain|Coagulation Factor Xa inhibitory site
LOC105349053	0	0.0325451	0	0.0696803	0.53705	0.0987337	16.1081	16.6708	13.3263	GeneID:105349053		uncharacterized LOC105349053					XP_019918184.1	PREDICTED: uncharacterized protein LOC105349053 [Crassostrea gigas]	--	--	--	--	--	--	--	--	--	--	--	--	PF00008.27,PF07645.15,PF12661.7,PF07974.13,PF01390.20,PF12947.7,PF12662.7,PF14670.6	EGF-like domain|Calcium-binding EGF domain|Human growth factor-like EGF|EGF-like domain|SEA domain|EGF domain|Complement Clr-like EGF-like|Coagulation Factor Xa inhibitory site
LOC105349078	0.262259	0.595865	0.205264	5.52834	4.91641	0.602569	67.7362	58.7207	165.033	GeneID:105349078		beta-microseminoprotein-like					XP_011457050.1	PREDICTED: beta-microseminoprotein-like [Crassostrea gigas]	--	--	--	--	--	--	--	--	--	--	--	--	--	--
LOC105349083	0.24874	0	0.194683	0.453754	0.145718	0.381006	9.04921	0.773526	2.19955	GeneID:105349083		plasminogen	GO:0004252,GO:0005615,GO:0007586	serine-type endopeptidase activity|extracellular space|digestion			XP_011457056.1	PREDICTED: plasminogen isoform X1 [Crassostrea gigas]	P80646|CTRB_GADMO	Chymotrypsin B OS=Gadus morhua OX=8049 PE=1 SV=1	--	--	KOG3627	Trypsin	[E]	METABOLISM	Amino acid transport and metabolism	O	COG5640	protease	PF00089.26,PF13365.6,PF09342.11	Trypsin|Trypsin-like peptidase domain|Domain of unknown function (DUF1986)
LOC105349131	1.77548	0.840412	1.80651	2.62706	1.24814	2.65158	3.31415	2.51911	5.33075	GeneID:105349131	LRP12	suppressor of tumorigenicity 14 protein homolog	GO:0001764,GO:0005887,GO:0005905,GO:0006897,GO:0031175	neuron migration|integral component of plasma membrane|clathrin-coated pit|endocytosis|neuron projection development			XP_011457129.1	PREDICTED: suppressor of tumorigenicity 14 protein homolog [Crassostrea gigas]	Q5R662|LRP12_PONAB	Low-density lipoprotein receptor-related protein 12 OS=Pongo abelii OX=9601 GN=LRP12 PE=2 SV=2	--	--	KOG1215	Low-density lipoprotein receptors containing Ca2+-binding EGF-like domains	[T]	CELLULAR PROCESSES AND SIGNALING	Signal transduction mechanisms	S	ENOG41119HD	Low-density lipoprotein receptor domain class A	PF00057.18,PF00431.20	Low-density lipoprotein receptor domain class A|CUB domain
LOC105349135	15.3254	24.4245	20.2347	22.4734	26.7518	23.8317	62.747	42.9444	41.7107	GeneID:105349135	RRAD	GTP-binding protein RAD	GO:0003924,GO:0005516,GO:0005525,GO:0005622,GO:0005886,GO:0007264,GO:1901842	GTPase activity|calmodulin binding|GTP binding|intracellular|plasma membrane|small GTPase mediated signal transduction|negative regulation of high voltage-gated calcium channel activity			EKC38026.1	GTP-binding protein RAD [Crassostrea gigas]	P55042|RAD_HUMAN	GTP-binding protein RAD OS=Homo sapiens OX=9606 GN=RRAD PE=1 SV=2	--	--	KOG0395	Ras-related GTPase	[R]	POORLY CHARACTERIZED	General function prediction only	S	COG1100	GTP-binding Protein	PF00071.22,PF08477.13	Ras family|Ras of Complex, Roc, domain of DAPkinase
LOC105349141	0.13709	0	0.643782	0.444587	0.535404	0	3.23786	3.30397	11.9534	GeneID:105349141		hypothetical protein					XP_011457138.1	PREDICTED: uncharacterized protein LOC105349141 [Crassostrea gigas]	--	--	--	--	--	--	--	--	--	--	--	--	--	--
LOC105349142	0	0.512081	0.264603	5.61898	11.8831	3.75436	167.939	228.796	512.527	GeneID:105349142		uncharacterized LOC105349142					XP_011457139.1	PREDICTED: uncharacterized protein LOC105349142 [Crassostrea gigas]	--	--	--	--	--	--	--	--	--	--	--	--	--	--
LOC105349191	0	0.331289	0.228245	0.354652	6.83356	10.4972	13.7753	55.6595	160.601	GeneID:105349191		uncharacterized LOC105349191					XP_011457183.1	PREDICTED: uncharacterized protein LOC105349191 [Crassostrea gigas]	--	--	--	--	--	--	--	--	--	S	ENOG410XPJ1	c-type lectin domain family	PF16977.5	C-terminal domain of apextrin
LOC105349200	1.56767	4.64807	1.22698	3.21808	5.36701	2.01809	6.4294	12.499	4.93868	GeneID:105349200		uncharacterized LOC105349200					XP_011457199.1	PREDICTED: uncharacterized protein LOC105349200 isoform X1 [Crassostrea gigas]	--	--	--	--	--	--	--	--	--	S	ENOG4111FEQ	Protein of unknown function (DUF1399)	PF07173.12	Glycine-rich domain-containing protein-like
LOC109617054	0	0.758059	0	14.6073	33.8142	1.14988	328.3	935.166	0	GeneID:109617054		uncharacterized LOC109617054					XP_011440851.1	PREDICTED: uncharacterized protein LOC109617054 [Crassostrea gigas]	--	--	--	--	--	--	--	--	--	--	--	--	--	--
LOC109617215	0	0	0	0.465369	0	0	6.99709	9.51992	4.24941	GeneID:109617215		uncharacterized LOC109617215					XP_019918183.1	PREDICTED: uncharacterized protein LOC109617215 [Crassostrea gigas]	--	--	--	--	--	--	--	--	--	--	--	--	--	--
LOC109617469	0.0828684	0.0627605	0	0.0671863	0.0647285	0.0634666	8.08147	6.18485	3.81731	GeneID:109617469	TPO	peroxidase-like protein					XP_019919200.1	PREDICTED: peroxidase-like protein [Crassostrea gigas]	P07202|PERT_HUMAN	Thyroid peroxidase OS=Homo sapiens OX=9606 GN=TPO PE=1 SV=4	--	--	KOG2408	Peroxidase/oxygenase	[R]	POORLY CHARACTERIZED	General function prediction only	S	ENOG410XPZ3	prostaglandin G H synthase and cyclooxygenase	PF03098.15	Animal haem peroxidase
LOC109617987	0	0	0	0	0.78526	0.15399	6.12757	21.4154	49.4524	GeneID:109617987		spidroin-1-like					XP_019920687.1	PREDICTED: spidroin-1-like [Crassostrea gigas]	--	--	--	--	--	--	--	--	--	--	--	--	--	--
LOC109618099	2.25087	5.1141	0.440427	1.36869	4.98145	1.43657	7.00257	16.6243	9.87484	GeneID:109618099	SLC5A2	sodium/glucose cotransporter 2-like	GO:0006814,GO:0015293,GO:0016021	sodium ion transport|symporter activity|integral component of membrane			XP_019920907.1	PREDICTED: sodium/glucose cotransporter 2-like [Crassostrea gigas]	P26430|SC5A2_RABIT	Sodium/nucleoside cotransporter OS=Oryctolagus cuniculus OX=9986 GN=SLC5A2 PE=2 SV=1	--	--	KOG2349	Na+:iodide/myo-inositol/multivitamin symporters	[P]	METABOLISM	Inorganic ion transport and metabolism	S	COG4146	solute carrier family 5 (sodium glucose cotransporter), member	PF00474.17	Sodium:solute symporter family
LOC109618119	0	0	0	0.0749344	0.288773	0	3.16879	1.94009	2.66096	GeneID:109618119		uncharacterized LOC109618119					XP_019920946.1	PREDICTED: uncharacterized protein LOC109618119, partial [Crassostrea gigas]	--	--	--	--	--	--	--	--	--	S	ENOG41104SS	Bacterial Ig-like domain protein	PF17517.2	IgGFc binding protein
LOC109618123	0	0.0955221	0.394866	0.102258	0.229874	0.0965967	0.86485	1.3401	0.760831	GeneID:109618123		toll-like receptor 4	GO:0005886,GO:0007165,GO:0016021,GO:0045087	plasma membrane|signal transduction|integral component of membrane|innate immune response			XP_019920955.1	PREDICTED: toll-like receptor 4 [Crassostrea gigas]	V5NAL9|TLR4_PINMT	Toll-like receptor 4 OS=Pinctada martensii OX=206411 PE=2 SV=1	--	--	KOG4641	FOG: Toll/interleukin receptor and related proteins containing LRR and TIR repeats	[T]	CELLULAR PROCESSES AND SIGNALING	Signal transduction mechanisms	S	COG4886	leucine Rich Repeat	PF13855.6,PF13676.6,PF01582.20	Leucine rich repeat|TIR domain|TIR domain
LOC109618505	5.42129	8.40349	12.0156	9.85875	6.68824	10.0114	13.0861	20.9162	17.5878	GeneID:109618505		uncharacterized LOC109618505					XP_019921931.1	PREDICTED: uncharacterized protein LOC109618505 [Crassostrea gigas]	--	--	--	--	--	--	--	--	--	--	--	--	--	--
LOC109618546	1.4004	1.43693	3.25283	3.00328	3.84613	4.49769	43.9515	30.4143	79.5587	GeneID:109618546		uncharacterized LOC109618546					XP_019922066.1	PREDICTED: uncharacterized protein LOC109618546 [Crassostrea gigas]	--	--	--	--	--	--	--	--	--	--	--	--	PF02816.18	Alpha-kinase family
LOC109618620	1.021	0	0	0	1.19625	0.586465	43.1727	32.7429	124.719	GeneID:109618620		uncharacterized LOC109618620					XP_019922301.1	PREDICTED: uncharacterized protein LOC109618620 [Crassostrea gigas]	--	--	--	--	--	--	--	--	--	--	--	--	--	--
LOC109618679	0	0	0.13907	0.07203	0.13879	0.068042	3.38441	1.79582	1.75393	GeneID:109618679		C-C chemokine receptor type 2-like					XP_019922522.1	PREDICTED: C-C chemokine receptor type 2-like [Crassostrea gigas]	--	--	--	--	--	--	--	--	--	--	--	--	PF00001.21	7 transmembrane receptor (rhodopsin family)
LOC109619035	9.32732	13.9027	12.8143	13.1132	16.6638	13.4511	37.8755	28.003	29.9554	GeneID:109619035	TLR6	toll-like receptor 6	GO:0001774,GO:0001775,GO:0002224,GO:0002755,GO:0004888,GO:0005102,GO:0005622,GO:0005794,GO:0005886,GO:0005887,GO:0006954,GO:0006955,GO:0007165,GO:0007250,GO:0010628,GO:0030670,GO:0034136,GO:0034150,GO:0035355,GO:0035663,GO:0035666,GO:0038023,GO:0038124,GO:0042496,GO:0042742,GO:0042802,GO:0043032,GO:0043123,GO:0043235,GO:0043507,GO:0045087,GO:0045121,GO:0045410,GO:0045429,GO:0046209,GO:0046982,GO:0050702,GO:0051092,GO:0071723,GO:0071726,GO:0140052,GO:1900017,GO:1900227,GO:1903223,GO:1903428,GO:1904646,GO:2000483	microglial cell activation|cell activation|toll-like receptor signaling pathway|MyD88-dependent toll-like receptor signaling pathway|transmembrane signaling receptor activity|signaling receptor binding|intracellular|Golgi apparatus|plasma membrane|integral component of plasma membrane|inflammatory response|immune response|signal transduction|activation of NF-kappaB-inducing kinase activity|positive regulation of gene expression|phagocytic vesicle membrane|negative regulation of toll-like receptor 2 signaling pathway|toll-like receptor 6 signaling pathway|Toll-like receptor 2-Toll-like receptor 6 protein complex|Toll-like receptor 2 binding|TRIF-dependent toll-like receptor signaling pathway|signaling receptor activity|toll-like receptor TLR6:TLR2 signaling pathway|detection of diacyl bacterial lipopeptide|defense response to bacterium|identical protein binding|positive regulation of macrophage activation|positive regulation of I-kappaB kinase/NF-kappaB signaling|receptor complex|positive regulation of JUN kinase activity|innate immune response|membrane raft|positive regulation of interleukin-6 biosynthetic process|positive regulation of nitric oxide biosynthetic process|nitric oxide metabolic process|protein heterodimerization activity|interleukin-1 beta secretion|positive regulation of NF-kappaB transcription factor activity|lipopeptide binding|cellular response to diacyl bacterial lipopeptide|cellular response to oxidised low-density lipoprotein particle stimulus|positive regulation of cytokine production involved in inflammatory response|positive regulation of NLRP3 inflammasome complex assembly|positive regulation of oxidative stress-induced neuron death|positive regulation of reactive oxygen species biosynthetic process|cellular response to amyloid-beta|negative regulation of interleukin-8 secretion			XP_019923787.1	PREDICTED: toll-like receptor 6 [Crassostrea gigas]	Q9Y2C9|TLR6_HUMAN	Toll-like receptor 6 OS=Homo sapiens OX=9606 GN=TLR6 PE=1 SV=2	--	--	KOG4641	FOG: Toll/interleukin receptor and related proteins containing LRR and TIR repeats	[T]	CELLULAR PROCESSES AND SIGNALING	Signal transduction mechanisms	S	COG4886	leucine Rich Repeat	PF01582.20,PF13676.6	TIR domain|TIR domain
LOC109619040	0	0.154033	0.0795921	0	0.436875	0	1.82074	1.10684	1.1711	GeneID:109619040		uncharacterized LOC109619040					XP_019923808.1	PREDICTED: uncharacterized protein LOC109619040 [Crassostrea gigas]	--	--	--	--	--	--	--	--	--	--	--	--	--	--
LOC109619448	0.19794	0.449729	0.852076	0.160481	0.386527	0.151596	2.33752	1.84664	4.39619	GeneID:109619448		uncharacterized LOC109619448					XP_019925075.1	PREDICTED: uncharacterized protein LOC109619448 [Crassostrea gigas]	--	--	--	--	--	--	--	--	--	--	--	--	PF01436.21	NHL repeat
LOC109619469	0	0	0	0	0	0.0664453	0.396599	0.741942	1.28458	GeneID:109619469		uncharacterized LOC109619469					XP_019925126.1	PREDICTED: uncharacterized protein LOC109619469 [Crassostrea gigas]	--	--	--	--	--	--	--	--	--	--	--	--	--	--
LOC109619583	0.0840227	0.0636347	0.131525	0.817467	1.24697	0.321753	12.3551	9.34118	12.2335	GeneID:109619583		uncharacterized LOC109619583					XP_019925467.1	PREDICTED: uncharacterized protein LOC109619583 [Crassostrea gigas]	--	--	--	--	--	--	--	--	--	--	--	--	--	--
LOC109619584	0.221463	1.17408	3.64001	0.942653	1.38388	3.81627	20.3742	8.78092	7.05915	GeneID:109619584		uncharacterized LOC109619584					XP_019925468.1	PREDICTED: uncharacterized protein LOC109619584 [Crassostrea gigas]	--	--	--	--	--	--	--	--	--	--	--	--	PF12799.7	Leucine Rich repeats (2 copies)
LOC109619667	0	0	0	0	0	0	8.14461	0.483191	1.84049	GeneID:109619667		uncharacterized shell protein 6-like					XP_019925842.1	PREDICTED: uncharacterized shell protein 6-like [Crassostrea gigas]	--	--	--	--	--	--	--	--	--	--	--	--	PF00965.17	Tissue inhibitor of metalloproteinase
LOC109619714	0.188189	0.902658	1.57111	1.98349	2.05792	2.78648	5.11385	7.169	8.82366	GeneID:109619714	B3GALT1	beta-1,3-galactosyltransferase 1-like	GO:0000139,GO:0006486,GO:0016021,GO:0047275	Golgi membrane|protein glycosylation|integral component of membrane|glucosaminylgalactosylglucosylceramide beta-galactosyltransferase activity	path:crg00601	Glycosphingolipid biosynthesis - lacto and neolacto series	XP_019926032.1	PREDICTED: beta-1,3-galactosyltransferase 1-like [Crassostrea gigas]	Q9MYM7|B3GT1_PONPY	Beta-1,3-galactosyltransferase 1 OS=Pongo pygmaeus OX=9600 GN=B3GALT1 PE=3 SV=1	116/263(44.11)	K07819	KOG2287	Galactosyltransferases	[G]	METABOLISM	Carbohydrate transport and metabolism	S	ENOG410ZZ1B	UDP-GlcNAc beta-Gal beta-1,3-N-acetylglucosaminyltransferase	PF01762.21	Galactosyltransferase
LOC109619850	0.0759993	0	0	0.123234	0.296816	0.174617	1.56338	2.30432	5.75146	GeneID:109619850	Chst11	carbohydrate sulfotransferase 8-like	GO:0000139,GO:0001537,GO:0002063,GO:0007585,GO:0008146,GO:0009791,GO:0016021,GO:0016051,GO:0030204,GO:0030206,GO:0030326,GO:0030512,GO:0033037,GO:0036342,GO:0042127,GO:0042733,GO:0043066,GO:0047756,GO:0048589,GO:0048703,GO:0048704,GO:0050659,GO:0051216	Golgi membrane|N-acetylgalactosamine 4-O-sulfotransferase activity|chondrocyte development|respiratory gaseous exchange|sulfotransferase activity|post-embryonic development|integral component of membrane|carbohydrate biosynthetic process|chondroitin sulfate metabolic process|chondroitin sulfate biosynthetic process|embryonic limb morphogenesis|negative regulation of transforming growth factor beta receptor signaling pathway|polysaccharide localization|post-anal tail morphogenesis|regulation of cell proliferation|embryonic digit morphogenesis|negative regulation of apoptotic process|chondroitin 4-sulfotransferase activity|developmental growth|embryonic viscerocranium morphogenesis|embryonic skeletal system morphogenesis|N-acetylgalactosamine 4-sulfate 6-O-sulfotransferase activity|cartilage development			XP_019926529.1	PREDICTED: carbohydrate sulfotransferase 8-like [Crassostrea gigas]	Q9JME2|CHSTB_MOUSE	Carbohydrate sulfotransferase 11 OS=Mus musculus OX=10090 GN=Chst11 PE=2 SV=1	--	--	KOG4651	Chondroitin 6-sulfotransferase and related sulfotransferases	[MW]	CELLULAR PROCESSES AND SIGNALING|CELLULAR PROCESSES AND SIGNALING	Cell wall/membrane/envelope biogenesis |Extracellular structures	S	ENOG4111GJR	carbohydrate	PF03567.14	Sulfotransferase family
LOC109619866	0	0	0.0808475	0.167497	0.726162	0.0395558	6.72886	6.9867	17.6312	GeneID:109619866		uncharacterized LOC109619866					XP_019926595.1	PREDICTED: uncharacterized protein LOC109619866 [Crassostrea gigas]	--	--	--	--	--	--	--	--	--	--	--	--	--	--
LOC109619985	0	0.0878519	0	0.282142	0.815462	0.533042	13.6103	14.4292	22.7097	GeneID:109619985	FBXL4	F-box/LRR-repeat protein 17-like	GO:0000151,GO:0000209,GO:0004842,GO:0005758,GO:0005829,GO:0006511,GO:0016607,GO:0019005,GO:0031146,GO:0043687	ubiquitin ligase complex|protein polyubiquitination|ubiquitin-protein transferase activity|mitochondrial intermembrane space|cytosol|ubiquitin-dependent protein catabolic process|nuclear speck|SCF ubiquitin ligase complex|SCF-dependent proteasomal ubiquitin-dependent protein catabolic process|post-translational protein modification			XP_019926940.1	PREDICTED: F-box/LRR-repeat protein 17-like [Crassostrea gigas]	Q9UKA2|FBXL4_HUMAN	F-box/LRR-repeat protein 4 OS=Homo sapiens OX=9606 GN=FBXL4 PE=1 SV=2	--	--	KOG1947	Leucine rich repeat proteins, some proteins contain F-box	[R]	POORLY CHARACTERIZED	General function prediction only	S	ENOG410XQ54	F-box and leucine-rich repeat protein	PF12937.7,PF00646.33	F-box-like|F-box domain
LOC109619989	6.48337	7.8256	7.63801	7.44664	7.62262	8.92225	20.2215	10.9735	13.5272	GeneID:109619989	SPR	sex peptide receptor-like	GO:0005886,GO:0007186,GO:0008528,GO:0016021,GO:0045434,GO:0048042	plasma membrane|G protein-coupled receptor signaling pathway|G protein-coupled peptide receptor activity|integral component of membrane|negative regulation of female receptivity, post-mating|regulation of post-mating oviposition			XP_019926947.1	PREDICTED: sex peptide receptor-like [Crassostrea gigas]	Q8SWR3|SPR_DROME	Sex peptide receptor OS=Drosophila melanogaster OX=7227 GN=SPR PE=1 SV=1	--	--	--	--	--	--	--	S	ENOG4111B3E	Receptor	PF10324.9,PF00001.21	Serpentine type 7TM GPCR chemoreceptor Srw|7 transmembrane receptor (rhodopsin family)
LOC109620249	0.549674	4.16296	0.559283	2.05	4.07883	0.463078	7.45447	8.54681	6.96315	GeneID:109620249	LRP1B	low-density lipoprotein receptor-related protein 6-like	GO:0005509,GO:0006898,GO:0015031,GO:0016021,GO:0043235	calcium ion binding|receptor-mediated endocytosis|protein transport|integral component of membrane|receptor complex			XP_019927818.1	PREDICTED: low-density lipoprotein receptor-related protein 6-like [Crassostrea gigas]	Q9NZR2|LRP1B_HUMAN	Low-density lipoprotein receptor-related protein 1B OS=Homo sapiens OX=9606 GN=LRP1B PE=1 SV=2	--	--	KOG1215	Low-density lipoprotein receptors containing Ca2+-binding EGF-like domains	[T]	CELLULAR PROCESSES AND SIGNALING	Signal transduction mechanisms	S	ENOG410YUAB	vitellogenin receptor	PF14670.6	Coagulation Factor Xa inhibitory site
Tyr	0.284244	1.07636	0.0444942	5.85351	20.7369	18.5911	206.643	254.308	297.505	GeneID:105324827	tyr-3	tyrosinase	GO:0005507,GO:0016716,GO:0042438	copper ion binding|oxidoreductase activity, acting on paired donors, with incorporation or reduction of molecular oxygen, another compound as one donor, and incorporation of one atom of oxygen|melanin biosynthetic process			XP_019921271.1	PREDICTED: tyrosinase isoform X1 [Crassostrea gigas]	Q19673|TYR3_CAEEL	Putative tyrosinase-like protein tyr-3 OS=Caenorhabditis elegans OX=6239 GN=tyr-3 PE=3 SV=5	--	--	--	--	--	--	--	G	ENOG410Y42I	tyrosinase	PF00264.20	Common central domain of tyrosinase
