## Supplementary Data 3 for "A Chitin-Binding Protein Ultra-highly expressed in the Outer Fold of Mantle is Related to Shell Colour in Pacific Oyster *Crassostrea gigas*"

### Sheet: Sheet1
Proteins identified in white periostraca
Protein FDR Confidence	Master	Accession	Description	Exp. q-value	Sum PEP Score	Coverage	# Peptides	# PSMs	# Unique Peptides	# Protein Groups	# AAs	MW [kDa]	calc. pI	Found in Sample: [S2] F2: Sample	Modifications	Area: F2: Sample	emPAI	Score Sequest HT	# Peptides Sequest HT
High	Master Protein	K1PPU7	Hemicentin-1 OS=Crassostrea gigas OX=29159 GN=CGI_10012348 PE=4 SV=1	0	779.248	44.9724	193	425	193	1	5788	642.661	5.44	High		450000000	5.174	1055.68	193
High	Master Protein	K1PLL1	Beta-N-acetylhexosaminidase OS=Crassostrea gigas OX=29159 GN=CGI_10007857 PE=3 SV=1	0	305.573	57.1856	48	175	48	1	1002	112.116	7.01	High		480000000	23.384	388.705	48
High	Master Protein	K1PRP1	Uncharacterized protein OS=Crassostrea gigas OX=29159 GN=CGI_10003785 PE=4 SV=1	0	276.515	46.9501	54	155	54	1	1623	182.643	5.68	High		1500000000	8.745	395.547	54
High	Master Protein	K1PI66	Putative tyrosinase-like protein tyr-3 OS=Crassostrea gigas OX=29159 GN=CGI_10011913 PE=4 SV=1	0	233.832	30.9456	22	193	22	1	698	78.01	7.49	High		7600000000	43.173	511.602	22
High	Master Protein	K1PWN1	Gigasin-6 OS=Crassostrea gigas OX=29159 GN=CGI_10005425 PE=4 SV=1	0	155.525	53.0387	33	82	33	1	543	61.507	6.89	High		590000000	23.816	210.864	33
High	Master Protein	K1QX16	Tyrosine-protein phosphatase Lar OS=Crassostrea gigas OX=29159 GN=CGI_10016965 PE=4 SV=1	0	148.98	51.5873	24	87	22	1	630	69.638	6.39	High		570000000	17.078	216.02	24
High	Master Protein	K1QHI1	Putative tyrosinase-like protein tyr-3 OS=Crassostrea gigas OX=29159 GN=CGI_10007753 PE=4 SV=1	0	141.761	23.6879	14	91	14	1	705	79.699	8.91	High		4600000000	6.988	266.185	14
High	Master Protein	K1Q1J1	Uncharacterized protein OS=Crassostrea gigas OX=29159 GN=CGI_10001748 PE=4 SV=1	0	136.041	54.5631	20	76	20	1	515	57.68	10.04	High		710000000	21.19	191.414	20
High	Master Protein	K1QCR2	Chorion peroxidase OS=Crassostrea gigas OX=29159 GN=CGI_10023200 PE=4 SV=1	0	132.661	45.177	24	77	19	1	819	89.128	8.13	High		410000000	9.68	196.343	24
High	Master Protein	K1PJX9	Silk like protein OS=Crassostrea gigas OX=29159 GN=CGI_10007556 PE=4 SV=1	0	119.401	33.4096	11	88	11	1	437	44.746	4.83	High		6000000000	773.264	282.188	11
High	Master Protein	K1S2C8	Tyrosine-protein phosphatase Lar OS=Crassostrea gigas OX=29159 GN=CGI_10016964 PE=4 SV=1	0	117.542	43.4194	22	54	20	1	813	89.238	6.86	High		390000000	6.386	138.454	22
High	Master Protein	K1PZS0	Uncharacterized protein OS=Crassostrea gigas OX=29159 GN=CGI_10009826 PE=4 SV=1	0	113.334	51.436	18	86	17	1	383	40.831	5.67	High		4300000000	14.849	295.588	18
High	Master Protein	K1R6J8	Wnt inhibitory factor 1 OS=Crassostrea gigas OX=29159 GN=CGI_10017544 PE=4 SV=1	0	112.765	49.1713	15	59	15	1	362	40.028	5.27	High		1200000000	22.101	172.476	15
High	Master Protein	K1PWN3	Chorion peroxidase OS=Crassostrea gigas OX=29159 GN=CGI_10010240 PE=4 SV=1	0	111.852	43.9858	30	62	21	1	848	93.946	9.11	High		100000000	4.147	160.341	30
High	Master Protein	K1QAP4	Putative tyrosinase-like protein tyr-3 OS=Crassostrea gigas OX=29159 GN=CGI_10011916 PE=4 SV=1	0	104.97	24.8764	12	48	12	1	607	66.985	8.37	High		380000000	5.813	137.557	12
High	Master Protein	K1PHQ7	Follistatin-related protein 4 OS=Crassostrea gigas OX=29159 GN=CGI_10012352 PE=4 SV=1	0	102.346	18.2063	14	50	14	1	1115	122.426	5.01	High		770000000	2.384	117.543	14
High	Master Protein	K1QWP8	Actin-2 OS=Crassostrea gigas OX=29159 GN=CGI_10022729 PE=3 SV=1	0	92.9573	59.5745	17	44	2	1	376	41.771	5.48	High		30000000	17.233	107.656	17
High	Master Protein	K1R3V2	Sushi, von Willebrand factor type A, EGF and pentraxin domain-containing protein 1 OS=Crassostrea gigas OX=29159 GN=CGI_10016016 PE=4 SV=1	0	92.583	12.0787	25	35	25	1	2848	310.863	5.29	High		79000000	0.559	85.7951	25
High	Master Protein	K1RB79	Uncharacterized protein OS=Crassostrea gigas OX=29159 GN=CGI_10028102 PE=4 SV=1	0	92.5385	43.9076	13	50	10	1	476	51.747	11.62	High		740000000	3.87	124.289	13
High	Master Protein	Q8TA69	Actin 2 OS=Crassostrea gigas OX=29159 GN=actin 2 PE=2 SV=1	0	85.9702	59.5745	17	43	1	1	376	41.717	5.48	High		28000000	13.925	108.888	17
High	Master Protein	K1PS92	Putative tyrosinase-like protein tyr-3 OS=Crassostrea gigas OX=29159 GN=CGI_10012743 PE=4 SV=1	0	84.3373	25.6459	18	53	18	1	1045	116.284	7.88	High		460000000	3.394	136.604	18
High	Master Protein	K1QG58	Actin OS=Crassostrea gigas OX=29159 GN=CGI_10003492 PE=3 SV=1	0	83.3533	56.6489	16	41	3	1	376	41.796	5.48	High		130000000	12.503	105.287	16
High	Master Protein	K1QHR5	Uncharacterized protein OS=Crassostrea gigas OX=29159 GN=CGI_10023765 PE=3 SV=1	0	78.606	32.7869	21	47	21	1	854	94.402	5.43	High		140000000	3.479	80.7377	21
High	Master Protein	K1R0B7	Uncharacterized protein OS=Crassostrea gigas OX=29159 GN=CGI_10027091 PE=4 SV=1	0	74.4773	16.6564	23	49	23	1	1627	180.296	10.24	High		320000000	1.059	107.394	23
High	Master Protein	K1R4C7	Protein fmtA OS=Crassostrea gigas OX=29159 GN=CGI_10005424 PE=4 SV=1	0	68.3222	42.3246	13	31	13	1	456	51.347	7.9	High		110000000	8.12	62.7842	13
High	Master Protein	K1Q7A7	Putative tyrosinase-like protein tyr-3 OS=Crassostrea gigas OX=29159 GN=CGI_10007793 PE=4 SV=1	0	63.8632	16.5653	14	42	13	1	658	74.353	9.17	High		630000000	2.849	116.833	14
High	Master Protein	K1PVK1	A2M_N_2 domain-containing protein OS=Crassostrea gigas OX=29159 GN=CGI_10023767 PE=4 SV=1	0	63.0127	28.3353	18	36	18	1	847	94.602	5.8	High		130000000	1.769	85.1763	18
High	Master Protein	K1QRW6	Uncharacterized protein OS=Crassostrea gigas OX=29159 GN=CGI_10007555 PE=4 SV=1	0	62.8692	51.8919	4	31	3	1	185	19.31	10.43	High		240000000	70.969	88.8423	4
High	Master Protein	K1PDD5	ANK_REP_REGION domain-containing protein OS=Crassostrea gigas OX=29159 GN=CGI_10008375 PE=4 SV=1	0	62.1705	12.6812	6	17	6	1	828	91.469	7.94	High		220000000	0.778	55.3683	6
High	Master Protein	K1QTC1	Paramyosin OS=Crassostrea gigas OX=29159 GN=CGI_10001653 PE=4 SV=1	0	62.039	32.6675	25	40	25	1	851	97.818	5.39	High		110000000	1.656	78.0935	25
High	Master Protein	K1R1H8	Peptidyl-prolyl cis-trans isomerase OS=Crassostrea gigas OX=29159 GN=CGI_10023851 PE=3 SV=1	0	61.3158	57.3123	9	27	9	1	253	28.118	7.93	High		230000000	6.499	71.6296	9
High	Master Protein	K1R4N7	Uncharacterized protein OS=Crassostrea gigas OX=29159 GN=CGI_10028101 PE=4 SV=1	0	60.5338	47.1526	11	27	8	1	439	47.829	11.72	High		610000000	2.535	58.5011	11
High	Master Protein	K1Q0U8	Actin OS=Crassostrea gigas OX=29159 GN=CGI_10003490 PE=3 SV=1	0	60.3396	45.4787	15	37	1	1	376	41.737	5.48	High		2200000	8.047	87.4891	15
High	Master Protein	K1QJ54	Uncharacterized protein OS=Crassostrea gigas OX=29159 GN=CGI_10010359 PE=4 SV=1	0	58.0176	42	17	30	17	1	550	61.044	4.92	High		160000000	4.843	69.3149	17
High	Master Protein	K1QWY8	Gigasin-2 OS=Crassostrea gigas OX=29159 GN=CGI_10017543 PE=4 SV=1	0	53.4832	41.2399	12	42	12	1	371	41.043	7.4	High		1300000000	4.878	101.289	12
High	Master Protein	K1Q0Y3	Uncharacterized protein OS=Crassostrea gigas OX=29159 GN=CGI_10006505 PE=4 SV=1	0	52.7326	19.9087	14	35	14	1	1095	114.866	4.74	High		160000000	2.241	67.1047	14
High	Master Protein	K1R932	Putative tyrosinase-like protein tyr-3 OS=Crassostrea gigas OX=29159 GN=CGI_10021075 PE=4 SV=1	0	51.2705	38.2979	7	34	4	1	329	37.102	8.81	High		600000000	6.743	78.1294	7
High	Master Protein	K1S4P3	Mesenchyme-specific cell surface glycoprotein OS=Crassostrea gigas OX=29159 GN=CGI_10005749 PE=4 SV=1	0	47.7791	30.5164	16	26	12	1	639	71.453	8.38	High		59000000	1.801	57.9365	16
High	Master Protein	K1QZU2	Uncharacterized protein OS=Crassostrea gigas OX=29159 GN=CGI_10024591 PE=4 SV=1	0	47.7059	37.0079	13	55	13	1	254	27.616	10.1	High		1100000000	36.276	138.285	13
High	Master Protein	K1RE44	Putative tyrosinase-like protein tyr-3 OS=Crassostrea gigas OX=29159 GN=CGI_10017214 PE=4 SV=1	0	47.2475	13.1075	7	30	3	1	679	77.527	9.19	High		890000000	1.233	77.7874	7
High	Master Protein	K1Q5J7	Uncharacterized protein OS=Crassostrea gigas OX=29159 GN=CGI_10018866 PE=4 SV=1	0	46.6912	18.304	11	18	11	1	967	100.175	10.42	High		24000000	0.905	52.3792	11
High	Master Protein	K1Q5P1	Uncharacterized protein OS=Crassostrea gigas OX=29159 GN=CGI_10004227 PE=4 SV=1	0	46.6133	29.9611	16	37	16	1	771	85.334	10.56	High		50000000	1.283	45.6089	16
High	Master Protein	K1RLF4	Uncharacterized protein OS=Crassostrea gigas OX=29159 GN=CGI_10018772 PE=4 SV=1	0	45.7172	21.5789	5	56	5	1	380	37.099	4.87	High		720000000	16.783	147.163	5
High	Master Protein	K1QQG3	Uncharacterized protein OS=Crassostrea gigas OX=29159 GN=CGI_10018233 PE=4 SV=1	0	45.696	27.4639	13	23	13	1	761	81.62	7.77	High		67000000	2.914	53.0176	13
High	Master Protein	K1PPM0	Chorion peroxidase OS=Crassostrea gigas OX=29159 GN=CGI_10010239 PE=4 SV=1	0	45.6116	30.5769	16	24	9	1	520	59.369	9.11	High		52000000	2.924	61.8713	16
High	Master Protein	K1RFL7	Putative tyrosinase-like protein tyr-3 OS=Crassostrea gigas OX=29159 GN=CGI_10021076 PE=4 SV=1	0	45.3885	22.8311	11	33	7	1	657	74.796	9.22	High		270000000	1.985	80.8076	11
High	Master Protein	K1QV54	Uncharacterized protein OS=Crassostrea gigas OX=29159 GN=CGI_10020612 PE=4 SV=1	0	45.3246	25.5009	8	30	8	1	549	59.709	4.68	High		310000000	1.626	52.0527	8
High	Master Protein	K1R591	Inter-alpha-trypsin inhibitor heavy chain H4 OS=Crassostrea gigas OX=29159 GN=CGI_10015700 PE=4 SV=1	0	43.8484	10.8919	10	19	7	1	1267	140.914	8.41	High		51000000	0.461	42.6968	10
High	Master Protein	K1PE00	Tubulin alpha chain OS=Crassostrea gigas OX=29159 GN=CGI_10007570 PE=3 SV=1	0	43.6705	39.7895	13	22	7	1	475	52.82	5.17	High		44000000	2.775	49.8906	13
High	Master Protein	K1RSS3	Myosin heavy chain, striated muscle OS=Crassostrea gigas OX=29159 GN=CGI_10022093 PE=3 SV=1	0	40.6998	11.6883	19	20	16	1	2002	229.666	5.62	High		9900000	0.386	41.3026	19
High	Master Protein	K1RCP3	Teneurin-2 OS=Crassostrea gigas OX=29159 GN=CGI_10017545 PE=4 SV=1	0	37.8411	32.5	11	16	11	1	360	40.122	6.39	High		140000000	2.162	42.7857	11
High	Master Protein	K1R7V7	Tubulin beta chain OS=Crassostrea gigas OX=29159 GN=CGI_10012330 PE=3 SV=1	0	37.3119	43.2735	12	18	2	1	446	49.904	4.86	High		19000000	2.675	47.1437	12
High	Master Protein	K1PN21	Tubulin beta chain OS=Crassostrea gigas OX=29159 GN=CGI_10010163 PE=3 SV=1	0	36.8773	42.0225	12	18	2	1	445	50.01	4.86	High		12000000	2.675	47.0719	12
High	Master Protein	K1QLH8	Peroxidasin OS=Crassostrea gigas OX=29159 GN=CGI_10021733 PE=4 SV=1	0	34.3566	20.8481	13	17	13	1	849	95.555	9.42	High		90000000	0.743	31.5106	13
High	Master Protein	K1QJK2	Uncharacterized protein OS=Crassostrea gigas OX=29159 GN=CGI_10023084 PE=4 SV=1	0	33.9572	8.89328	16	20	16	1	2024	227.404	6.13	High		68000000	0.382	35.3788	16
High	Master Protein	K1Q633	Peroxidasin OS=Crassostrea gigas OX=29159 GN=CGI_10028272 PE=4 SV=1	0	31.7928	18.484	9	14	9	1	752	84.952	5.45	High		34000000	0.695	31.3834	9
High	Master Protein	K1R3N0	Uncharacterized protein OS=Crassostrea gigas OX=29159 GN=CGI_10012612 PE=4 SV=1	0	31.3455	27.2	9	37	9	1	250	27.374	8.88	High		1200000000	38.811	88.2374	9
High	Master Protein	K1Q5E5	Chorion peroxidase OS=Crassostrea gigas OX=29159 GN=CGI_10017426 PE=4 SV=1	0	29.727	17.2903	11	30	6	1	775	87.073	8.1	High		88000000	0.684	66.0562	11
High	Master Protein	K1QE42	Uncharacterized protein OS=Crassostrea gigas OX=29159 GN=CGI_10007670 PE=4 SV=1	0	29.5163	34.0502	7	14	7	1	279	32.237	8.24	High		360000000	1.61	34.2392	7
High	Master Protein	K1QFM5	Tubulin alpha chain OS=Crassostrea gigas OX=29159 GN=CGI_10008247 PE=3 SV=1	0	29.5102	25.1037	8	12	2	1	482	54.004	5.62	High		23000000	1.424	35.8128	8
High	Master Protein	K1QG43	L-sorbose 1-dehydrogenase OS=Crassostrea gigas OX=29159 GN=CGI_10023928 PE=3 SV=1	0	28.2836	18.569	8	13	8	1	587	65.118	9.03	High		29000000	0.619	31.6077	8
High	Master Protein	K1PW06	Filamin-C OS=Crassostrea gigas OX=29159 GN=CGI_10003521 PE=3 SV=1	0	25.9299	4.94032	10	11	10	1	3016	323.535	5.77	High		10000000	0.152	22.4867	10
High	Master Protein	K1R278	Tubulin beta chain OS=Crassostrea gigas OX=29159 GN=CGI_10019835 PE=3 SV=1	0	25.0091	32.5112	9	12	1	1	446	49.987	4.86	High		11000000	1.721	29.6338	9
High	Master Protein	K1PPV2	Chitin-binding type-2 domain-containing protein OS=Crassostrea gigas OX=29159 GN=CGI_10012353 PE=4 SV=1	0	24.6561	19.5341	8	16	8	1	558	61.376	5.01	High		80000000	1.154	33.4173	8
High	Master Protein	K1RB90	Uncharacterized protein OS=Crassostrea gigas OX=29159 GN=CGI_10010833 PE=4 SV=1	0	23.3561	49.2647	5	8	5	1	136	15.833	10.99	High		58000000	3.642	28.4362	5
High	Master Protein	K1RVI4	Chitinase-3-like protein 2 OS=Crassostrea gigas OX=29159 GN=CGI_10026601 PE=4 SV=1	0	22.8987	26.0776	11	14	10	1	464	52.74	6.06	High		82000000	1.512	26.6097	11
High	Master Protein	K1PUP6	Uncharacterized protein OS=Crassostrea gigas OX=29159 GN=CGI_10001747 PE=4 SV=1	0	22.591	24.5783	10	20	10	1	415	47.201	11.08	High		87000000	1.207	43.7819	10
High	Master Protein	K1QKX6	Uncharacterized protein OS=Crassostrea gigas OX=29159 GN=CGI_10016723 PE=4 SV=1	0	22.5296	25.5708	11	18	11	1	657	70.625	8.47	High		36000000	1.783	21.7519	11
High	Master Protein	K1QBU2	Uncharacterized protein OS=Crassostrea gigas OX=29159 GN=CGI_10013316 PE=4 SV=1	0	20.2896	72.1739	5	10	5	1	115	12.783	5.25	High		220000000	4.995	24.9889	5
High	Master Protein	K1R5I3	Acidic mammalian chitinase OS=Crassostrea gigas OX=29159 GN=CGI_10026599 PE=4 SV=1	0	20.1264	25.2155	8	16	8	1	464	53.342	7.65	High		50000000	1.346	25.3388	8
High	Master Protein	K1PJU0	Uncharacterized protein OS=Crassostrea gigas OX=29159 GN=CGI_10009634 PE=4 SV=1	0	19.922	6.05653	4	9	4	1	743	73.305	9.01	High		270000000	1.848	24.8922	4
High	Master Protein	K1QE57	Putative tyrosinase-like protein tyr-3 OS=Crassostrea gigas OX=29159 GN=CGI_10026226 PE=4 SV=1	0	19.4448	15.0066	8	14	8	1	753	86.729	8.97	High		28000000	0.585	27.3212	8
High	Master Protein	K1PEI8	Tubulin alpha chain (Fragment) OS=Crassostrea gigas OX=29159 GN=CGI_10002454 PE=3 SV=1	0	19.3154	24.0741	7	10	1	1	378	42.321	5.26	High		330000	1.404	28.6135	7
High	Master Protein	K1QXX5	ZP domain-containing protein OS=Crassostrea gigas OX=29159 GN=CGI_10005311 PE=4 SV=1	0	18.2451	14.7903	8	12	8	1	453	49.776	4.45	High		180000000	1.976	23.6683	8
High	Master Protein	K1PBC0	Non-neuronal cytoplasmic intermediate filament protein OS=Crassostrea gigas OX=29159 GN=CGI_10010873 PE=3 SV=1	0	18.1384	19.9029	11	12	11	1	618	69.246	5.48	High		28000000	0.756	23.9972	11
High	Master Protein	K1RF01	Uncharacterized protein OS=Crassostrea gigas OX=29159 GN=CGI_10007552 PE=4 SV=1	0	17.1017	15.942	5	7	5	1	345	38.147	4.42	High		35000000	1.254	17.2582	5
High	Master Protein	K1RGU6	Uncharacterized protein OS=Crassostrea gigas OX=29159 GN=CGI_10010834 PE=4 SV=1	0	16.9372	31.4286	4	5	4	1	175	19.456	10.33	High		53000000	1.31	18.2523	4
High	Master Protein	K1RKR1	Uncharacterized protein OS=Crassostrea gigas OX=29159 GN=CGI_10028014 PE=4 SV=1	0	16.328	5.78584	7	9	7	1	1158	128.574	5.21	High		43000000	0.302	18.2099	7
High	Master Protein	K1RU16	Uncharacterized protein OS=Crassostrea gigas OX=29159 GN=CGI_10022682 PE=4 SV=1	0	16.1568	28.7671	4	6	4	1	219	25.388	9.32	High		55000000	1.61	14.1286	4
High	Master Protein	K1PTQ8	Uncharacterized protein OS=Crassostrea gigas OX=29159 GN=CGI_10007669 PE=4 SV=1	0	16.0273	13.4796	4	8	4	1	319	35.57	9.13	High		110000000	0.833	17.2041	4
High	Master Protein	K1RLR4	Putative tyrosinase-like protein tyr-1 OS=Crassostrea gigas OX=29159 GN=CGI_10017983 PE=4 SV=1	0	15.9632	12.4633	6	12	6	1	682	75.839	8.34	High		34000000	0.585	17.0941	6
High	Master Protein	K1QP52	Tryptase OS=Crassostrea gigas OX=29159 GN=CGI_10024441 PE=4 SV=1	0	15.9013	8.32049	4	5	4	1	649	73.402	5.44	High		59000000	0.292	16.0572	4
High	Master Protein	K1QRU8	Myosin heavy chain, striated muscle OS=Crassostrea gigas OX=29159 GN=CGI_10025109 PE=3 SV=1	0	15.7985	7.79436	7	8	5	1	1206	137.952	6.86	High		5000000	0.251	12.6747	7
High	Master Protein	K1R1B3	Myosin heavy chain, striated muscle OS=Crassostrea gigas OX=29159 GN=CGI_10025110 PE=4 SV=1	0	15.733	13.0618	7	8	6	1	712	79.901	6.2	High		10000000	0.372	8.8035	7
High	Master Protein	K1RH58	Alpha-actinin, sarcomeric OS=Crassostrea gigas OX=29159 GN=CGI_10003110 PE=3 SV=1	0	15.3516	8.97727	6	7	6	1	880	102.131	5.45	High		9800000	0.254	13.7451	6
High	Master Protein	K1R2N0	Histone H4 OS=Crassostrea gigas OX=29159 GN=CGI_10008056 PE=3 SV=1	0	15.1977	41.7476	5	9	5	1	103	11.36	11.36	High		45000000	9	22.8633	5
High	Master Protein	K1QRW1	Inter-alpha-trypsin inhibitor heavy chain H3 OS=Crassostrea gigas OX=29159 GN=CGI_10017857 PE=4 SV=1	0	14.2563	15.2174	5	7	2	1	414	47.121	7.42	High		42000000	0.668	16.6003	5
High	Master Protein	K1PY89	Extracellular superoxide dismutase [Cu-Zn] OS=Crassostrea gigas OX=29159 GN=CGI_10004092 PE=4 SV=1	0	14.0561	13.5417	2	17	2	1	192	21.212	5.31	High		540000000	4.623	45.1836	2
High	Master Protein	K1QIR8	78 kDa glucose-regulated protein OS=Crassostrea gigas OX=29159 GN=CGI_10015492 PE=3 SV=1	0	14.0001	6.35401	3	6	2	1	661	72.988	5.14	High		78000000	0.179	17.2014	3
High	Master Protein	K1PRN6	CBM6 domain-containing protein OS=Crassostrea gigas OX=29159 GN=CGI_10019861 PE=4 SV=1	0	13.6174	11.4379	5	7	5	1	612	69.852	5.6	High		33000000	0.401	12.8187	5
High	Master Protein	K1PNQ5	Heat shock protein HSP 90-alpha 1 OS=Crassostrea gigas OX=29159 GN=CGI_10017621 PE=3 SV=1	0	13.4962	5.40166	3	4	3	1	722	83.268	4.96	High		21000000	0.245	11.5775	3
High	Master Protein	K1Q5S5	Uncharacterized protein OS=Crassostrea gigas OX=29159 GN=CGI_10022840 PE=4 SV=1	0	13.2579	9.66421	6	6	6	1	1221	137.153	9.09	High		18000000	0.254	11.3861	6
High	Master Protein	K1R812	Amino_oxidase domain-containing protein OS=Crassostrea gigas OX=29159 GN=CGI_10018746 PE=4 SV=1	0	12.8988	11.2811	5	5	3	1	523	60.543	8.38	High		1800000	0.532	9.7826	5
High	Master Protein	K1QD77	Uncharacterized protein OS=Crassostrea gigas OX=29159 GN=CGI_10027573 PE=4 SV=1	0	12.7075	22.5	4	5	4	1	240	26.793	8.78	High		71000000	1.154	12.1671	4
High	Master Protein	K1QXH8	A disintegrin and metalloproteinase with thrombospondin motifs 18 OS=Crassostrea gigas OX=29159 GN=CGI_10016015 PE=4 SV=1	0	12.6372	8.96287	5	5	5	1	781	88.681	7.44	High		7100000	0.354	7.55589	5
High	Master Protein	K1Q6N1	Uncharacterized protein OS=Crassostrea gigas OX=29159 GN=CGI_10019858 PE=4 SV=1	0	12.0486	6.87237	4	5	4	1	713	81.603	5.96	High		23000000	0.377	11.6896	4
High	Master Protein	K1R2C3	Uncharacterized protein OS=Crassostrea gigas OX=29159 GN=CGI_10024229 PE=4 SV=1	0	12.0421	17.5637	5	7	5	1	353	39.273	9.54	High		63000000	2.162	15.4371	5
High	Master Protein	K1RTI8	Protein piccolo OS=Crassostrea gigas OX=29159 GN=CGI_10018723 PE=4 SV=1	0	11.8006	4.17246	5	9	5	1	1438	145.139	10.08	High		10000000	0.638	11.0905	5
High	Master Protein	K1Q2I5	Uncharacterized protein OS=Crassostrea gigas OX=29159 GN=CGI_10010178 PE=4 SV=1	0	11.486	5.39084	5	6	5	1	1484	163.394	5.49	High		7300000	0.179	9.87742	5
High	Master Protein	K1RJ02	Carbonic anhydrase OS=Crassostrea gigas OX=29159 GN=CGI_10014170 PE=3 SV=1	0	11.4838	6.07735	4	6	4	1	543	62.355	6.14	High		24000000	0.389	14.1923	4
High	Master Protein	K1PTM5	Dopamine beta-hydroxylase OS=Crassostrea gigas OX=29159 GN=CGI_10002524 PE=4 SV=1	0	11.3658	9.57854	5	6	5	1	522	58.864	7.72	High		10000000	0.487	17.5991	5
High	Master Protein	K1QHY0	Actin-3 OS=Crassostrea gigas OX=29159 GN=CGI_10021673 PE=3 SV=1	0	11.3188	15.9151	4	6	1	1	377	41.906	5.39	High		28000000	0.616	16.336	4
High	Master Protein	K1QQL7	NodB homology domain-containing protein OS=Crassostrea gigas OX=29159 GN=CGI_10010445 PE=4 SV=1	0	11.0962	10.6529	4	5	4	1	582	66.941	7.85	High		15000000	0.346	8.62085	4
High	Master Protein	K1QMK9	Uncharacterized protein OS=Crassostrea gigas OX=29159 GN=CGI_10020524 PE=4 SV=1	0	11.0463	5.61259	5	8	5	1	1461	162.925	6.83	High		8500000	0.155	9.30845	5
High	Master Protein	K1PL40	Gigasin-4 OS=Crassostrea gigas OX=29159 GN=CGI_10008376 PE=4 SV=1	0	10.7776	10.101	2	9	2	1	198	22.693	9	High		530000000	1.424	19.8631	2
High	Master Protein	K1R6Z7	ATP synthase subunit alpha OS=Crassostrea gigas OX=29159 GN=CGI_10024501 PE=3 SV=1	0	10.6272	6.69078	3	3	3	1	553	59.829	8.38	High		7900000	0.194	8.05461	3
High	Master Protein	K1PRB6	Apolipoprotein D OS=Crassostrea gigas OX=29159 GN=CGI_10018491 PE=3 SV=1	0	10.5958	18.5185	3	3	3	1	189	21.151	5.15	High		28000000	0.585	8.07078	3
High	Master Protein	K1R7L7	Kielin/chordin-like protein OS=Crassostrea gigas OX=29159 GN=CGI_10028414 PE=4 SV=1	0	10.4297	5.58583	5	10	5	1	734	80.435	7.42	High		330000000	0.311	25.6085	5
High	Master Protein	K1QZY7	Fibrillin-1 OS=Crassostrea gigas OX=29159 GN=CGI_10001572 PE=4 SV=1	0	10.3837	4.72175	2	6	2	1	593	63.827	5.91	High		1200000000	0.145	21.388	2
High	Master Protein	K1QMJ4	Uncharacterized protein OS=Crassostrea gigas OX=29159 GN=CGI_10022263 PE=4 SV=1	0	10.0101	22.1925	5	7	5	1	374	41.487	10.17	High		32000000	0.778	9.05873	5
High	Master Protein	K1QU18	Uncharacterized protein OS=Crassostrea gigas OX=29159 GN=CGI_10028359 PE=4 SV=1	0	9.94405	23.0769	4	5	1	1	195	22.006	8.4	High		3900000	1.424	11.2791	4
High	Master Protein	K1PYA5	Uncharacterized protein OS=Crassostrea gigas OX=29159 GN=CGI_10003786 PE=4 SV=1	0	9.93813	23.3728	5	8	5	1	338	38.38	4.96	High		24000000	1.154	15.8223	5
High	Master Protein	K1RWW5	ATP synthase subunit beta OS=Crassostrea gigas OX=29159 GN=CGI_10013347 PE=3 SV=1	0	9.86998	10.3865	3	4	3	1	414	44.899	5.06	High		54000000	0.334	10.3971	3
High	Master Protein	K1QGS8	Elongation factor 1-alpha OS=Crassostrea gigas OX=29159 GN=CGI_10012474 PE=3 SV=1	0	9.78226	13.8528	5	6	5	1	462	50.403	8.98	High		25000000	0.487	12.8904	5
High	Master Protein	K1QXQ4	Collagen alpha-3(VI) chain OS=Crassostrea gigas OX=29159 GN=CGI_10020756 PE=4 SV=1	0	9.77648	7.57781	4	4	4	1	739	82.67	10.17	High		4300000	0.202	7.70403	4
High	Master Protein	K1RC30	Chitotriosidase-1 OS=Crassostrea gigas OX=29159 GN=CGI_10026600 PE=4 SV=1	0	9.66454	10.7368	4	7	3	1	475	53.778	5.9	High		5900000	0.374	13.0845	4
High	Master Protein	K1Q6X5	Protein disulfide-isomerase OS=Crassostrea gigas OX=29159 GN=CGI_10026048 PE=3 SV=1	0	9.48848	8.88889	4	4	4	1	495	55.465	4.72	High		6100000	0.301	6.57992	4
High	Master Protein	K1RFW1	Sulfite oxidase OS=Crassostrea gigas OX=29159 GN=CGI_10026671 PE=4 SV=1	0	9.38831	4.98301	6	6	6	1	1766	196.014	5.88	High		3500000	0.148	8.41999	6
High	Master Protein	K1PHM5	Beta-N-acetylhexosaminidase OS=Crassostrea gigas OX=29159 GN=CGI_10004764 PE=3 SV=1	0	8.94144	4.96495	6	6	6	1	1712	198.021	6.52	High		6100000	0.144	9.52358	6
High	Master Protein	K1QQC4	Halomucin OS=Crassostrea gigas OX=29159 GN=CGI_10011162 PE=4 SV=1	0	8.79379	3.88693	4	5	4	1	1132	126.078	4.26	High		5400000	0.19	10.9942	4
High	Master Protein	P86786	Gigasin-3a (Fragment) OS=Crassostrea gigas OX=29159 PE=1 SV=1	0	8.53748	19.7183	5	6	1	1	284	31.285	9.83	High			0.778	8.87486	5
High	Master Protein	K1QCW5	Uncharacterized protein OS=Crassostrea gigas OX=29159 GN=CGI_10017415 PE=4 SV=1	0	8.51904	21.6102	5	5	5	1	236	26.469	10.18	High		62000000	0.778	9.53739	5
High	Master Protein	K1PAV4	Putative tyrosinase-like protein tyr-3 OS=Crassostrea gigas OX=29159 GN=CGI_10011912 PE=4 SV=1	0	8.38089	5.15152	2	3	2	1	660	73.494	8.78	High		9500000	0.125	7.55839	2
High	Master Protein	K1RN92	Chitin-binding type-2 domain-containing protein OS=Crassostrea gigas OX=29159 GN=CGI_10016017 PE=4 SV=1	0	8.22483	9.37082	4	6	4	1	747	84.745	5.6	High		14000000	0.292	13.2077	4
High	Master Protein	K1RMH9	Perlucin OS=Crassostrea gigas OX=29159 GN=CGI_10014497 PE=4 SV=1	0	7.90538	3.57143	2	2	2	1	784	87.038	5.45	High		5300000	0.129	5.64661	2
High	Master Protein	K1QZK5	Uncharacterized protein OS=Crassostrea gigas OX=29159 GN=CGI_10018176 PE=4 SV=1	0	7.6527	5.76441	4	4	4	1	798	88.597	9.66	High		9100000	0.239	4.57641	4
High	Master Protein	K1QPB3	Putative tyrosinase-like protein tyr-3 OS=Crassostrea gigas OX=29159 GN=CGI_10008737 PE=4 SV=1	0	7.17218	4.06607	2	4	1	1	787	88.831	8.46	High		28000000	0.105	8.34871	2
High	Master Protein	K1Q0X9	Amino_oxidase domain-containing protein OS=Crassostrea gigas OX=29159 GN=CGI_10018747 PE=4 SV=1	0	7.10878	7.18816	3	3	1	1	473	54.854	6.29	High		5600000	0.166	5.10242	3
High	Master Protein	K1QEA6	Phosphoenolpyruvate carboxykinase (GTP) OS=Crassostrea gigas OX=29159 GN=CGI_10014916 PE=3 SV=1	0	6.99239	10.4101	5	5	5	1	634	71.54	7.03	High		4200000	0.299	7.26607	5
High	Master Protein	K1Q9K6	Histone H3 OS=Crassostrea gigas OX=29159 GN=CGI_10008055 PE=3 SV=1	0	6.95035	10.2273	3	4	3	1	264	28.865	10.62	High		28000000	0.778	9.02022	3
High	Master Protein	K1Q8Z9	ApeC domain-containing protein OS=Crassostrea gigas OX=29159 GN=CGI_10000134 PE=4 SV=1	0	6.92466	16.895	2	4	2	1	219	24.246	6.06	High		32000000	0.389	6.71487	2
High	Master Protein	K1R4N4	Chitotriosidase-1 OS=Crassostrea gigas OX=29159 GN=CGI_10024867 PE=4 SV=1	0	6.84508	7.69231	4	4	4	1	780	87.605	8.98	High		7600000	0.222	8.30125	4
High	Master Protein	K1QGX7	Uncharacterized protein OS=Crassostrea gigas OX=29159 GN=CGI_10019816 PE=4 SV=1	0	6.82258	21.0256	4	4	1	1	195	22.14	8.54	High		4800000	0.848	8.07103	4
High	Master Protein	K1QNT7	Aldehyde dehydrogenase, mitochondrial OS=Crassostrea gigas OX=29159 GN=CGI_10012671 PE=3 SV=1	0	6.66207	8.47784	3	3	3	1	519	56.928	6.57	High		5300000	0.233	5.50517	3
High	Master Protein	K1PD36	60S ribosomal protein L40 OS=Crassostrea gigas OX=29159 GN=CGI_10008493 PE=3 SV=1	0	6.59279	29.6875	3	7	3	1	128	14.707	9.88	High		39000000	1.154	13.6036	3
High	Master Protein	K1R791	Uncharacterized protein OS=Crassostrea gigas OX=29159 GN=CGI_10023446 PE=4 SV=1	0	6.38023	13.141	3	3	3	1	312	34.59	10.33	High		24000000	1.683	6.38586	3
High	Master Protein	K1RMB6	C345C domain-containing protein OS=Crassostrea gigas OX=29159 GN=CGI_10021357 PE=4 SV=1	0	6.36201	8.41584	1	1	1	1	202	23.16	8.27	High		10000000	0.194	4.74495	1
High	Master Protein	K1QL76	Uncharacterized protein OS=Crassostrea gigas OX=29159 GN=CGI_10018868 PE=4 SV=1	0	6.21082	33.0827	2	2	2	1	133	13.933	4.56	High		2000000	0.931	3.56279	2
High	Master Protein	K1QNV6	Tropomyosin OS=Crassostrea gigas OX=29159 GN=CGI_10013164 PE=3 SV=1	0	6.01416	8.25959	2	3	2	1	339	38.986	4.54	High		14000000	0.186	5.58202	2
High	Master Protein	K1QXX7	Myosin heavy chain, non-muscle (Fragment) OS=Crassostrea gigas OX=29159 GN=CGI_10008717 PE=3 SV=1	0	5.98165	2.66358	4	5	4	1	1727	200.451	5.3	High		3900000	0.087	6.04073	4
High	Master Protein	K1QPY8	Extracellular superoxide dismutase [Cu-Zn] OS=Crassostrea gigas OX=29159 GN=CGI_10018834 PE=4 SV=1	0	5.79692	14.2857	3	3	3	1	427	48.404	5.97	High		2200000	0.638	7.52679	3
High	Master Protein	K1RC35	Chitotriosidase-1 OS=Crassostrea gigas OX=29159 GN=CGI_10026605 PE=3 SV=1	0	5.7857	11.4286	3	4	3	1	700	78.766	8.18	High		8100000	0.25	3.85356	3
High	Master Protein	K1PUQ5	Histone H2B OS=Crassostrea gigas OX=29159 GN=CGI_10008078 PE=3 SV=1	0	5.74901	19.5122	2	4	2	1	123	13.7	10.59	High		81000000	0.668	9.48524	2
High	Master Protein	K1Q6D2	Putative tyrosinase-like protein tyr-1 OS=Crassostrea gigas OX=29159 GN=CGI_10026230 PE=4 SV=1	0	5.33444	4.54545	2	2	2	1	550	63.514	9.29	High		4400000	0.133	4.97266	2
High	Master Protein	K1S3Q2	Macrophage asialoglycoprotein-binding protein OS=Crassostrea gigas OX=29159 GN=CGI_10020694 PE=4 SV=1	0	5.11562	4.85232	2	3	2	1	474	50.845	5.47	High		19000000	0.274	5.7141	2
High	Master Protein	K1PDL0	Complement C1q-like protein 2 OS=Crassostrea gigas OX=29159 GN=CGI_10003000 PE=4 SV=1	0	4.93606	8.02213	4	4	4	1	723	81.586	5.17	High		9300000	0.103	4.44262	4
High	Master Protein	K1Q350	Glyceraldehyde-3-phosphate dehydrogenase OS=Crassostrea gigas OX=29159 GN=CGI_10010974 PE=3 SV=1	0	4.89763	12.5373	3	4	3	1	335	36.06	7.34	High		8100000	0.35	5.39998	3
High	Master Protein	K1PZ82	Collagen alpha-3(VI) chain OS=Crassostrea gigas OX=29159 GN=CGI_10003195 PE=4 SV=1	0	4.87252	1.51924	3	3	3	1	2962	330.654	5.34	High		2900000	0.045	3.3692	3
High	Master Protein	K1R0L4	Sodium/potassium-transporting ATPase subunit alpha OS=Crassostrea gigas OX=29159 GN=CGI_10005591 PE=3 SV=1	0	4.53433	2.7619	2	2	2	1	1050	116.175	5.76	High		6300000	0.089	3.38766	2
High	Master Protein	K1QGI8	Uncharacterized protein OS=Crassostrea gigas OX=29159 GN=CGI_10016594 PE=4 SV=1	0	4.41474	14.5038	2	4	2	1	131	14.379	8.18	High		18000000	0.931	8.64135	2
High	Master Protein	K1Q0H6	Uncharacterized protein OS=Crassostrea gigas OX=29159 GN=CGI_10002476 PE=4 SV=1	0	4.36857	3.71622	2	3	2	1	296	35.613	9.41	High		130000000	0.259	7.08367	2
High	Master Protein	K1PE57	Severin OS=Crassostrea gigas OX=29159 GN=CGI_10002689 PE=4 SV=1	0	4.34274	6.9697	2	4	2	1	330	37.187	4.88	High		7900000	0.212	6.78246	2
High	Master Protein	K1PUJ1	Radixin OS=Crassostrea gigas OX=29159 GN=CGI_10017309 PE=4 SV=1	0	4.17633	4.42177	2	3	2	1	588	69.495	5.43	High		1700000	0.105	3.76052	2
High	Master Protein	K1PQE8	Uncharacterized protein OS=Crassostrea gigas OX=29159 GN=CGI_10011733 PE=4 SV=1	0	4.04499	8.83721	2	2	2	1	215	24.963	8.18	High		27000000	0.359	4.42192	2
High	Master Protein	K1P421	Histone H2A OS=Crassostrea gigas OX=29159 GN=CGI_10012372 PE=3 SV=1	0	3.98499	29.3233	2	2	2	1	133	14.151	10.59	High		250000000	0.931	4.79489	2
High	Master Protein	K1RAN3	SCO-spondin OS=Crassostrea gigas OX=29159 GN=CGI_10022621 PE=4 SV=1	0	3.76849	1.52926	2	2	2	1	3008	322.954	4.63	High		14000000	0.041	1.77033	2
High	Master Protein	K1PR35	Uncharacterized protein OS=Crassostrea gigas OX=29159 GN=CGI_10028286 PE=4 SV=1	0	3.76169	10.1695	2	3	2	1	236	25.471	8.25	High		60000000	0.292	5.65951	2
High	Master Protein	K1PNB9	Uncharacterized protein OS=Crassostrea gigas OX=29159 GN=CGI_10006160 PE=4 SV=1	0	3.76087	28.1553	1	6	1	1	103	10.67	10.08	High		3600000	3.642	17.9515	1
High	Master Protein	K1PJK7	Sodium-dependent multivitamin transporter OS=Crassostrea gigas OX=29159 GN=CGI_10007021 PE=3 SV=1	0	3.57931	2.30179	2	2	2	1	782	85.542	7.02	High		160000000	0.15	4.78926	2
High	Master Protein	K1QXY2	Voltage-dependent anion-selective channel protein 2 OS=Crassostrea gigas OX=29159 GN=CGI_10008722 PE=3 SV=1	0	3.49778	6.01266	2	3	2	1	316	34.644	8.81	High		6400000	0.259	5.41108	2
High	Master Protein	K1R7Q9	Uncharacterized protein OS=Crassostrea gigas OX=29159 GN=CGI_10026431 PE=4 SV=1	0	3.46169	13.1429	3	3	3	1	175	19.614	5.34	High		10000000	0.995	2.10604	3
High	Master Protein	K1PJB0	Heat shock protein 70 B2 OS=Crassostrea gigas OX=29159 GN=CGI_10003417 PE=3 SV=1	0	3.40425	3.15457	2	3	1	1	634	69.797	5.92	High		2800000	0.141	7.34626	2
High	Master Protein	K1Q7T5	Protein disulfide-isomerase OS=Crassostrea gigas OX=29159 GN=CGI_10011652 PE=3 SV=1	0	3.23612	2.43902	1	1	1	1	492	55.488	5.83	High		6400000	0.068	2.13643	1
High	Master Protein	K1Q4D4	Uncharacterized protein OS=Crassostrea gigas OX=29159 GN=CGI_10023506 PE=4 SV=1	0	3.16928	3.6036	1	1	1	1	333	37.407	5.44	High		4500000	0.11	2.4703	1
High	Master Protein	K1R6M2	Uncharacterized protein OS=Crassostrea gigas OX=29159 GN=CGI_10027370 PE=4 SV=1	0	3.15311	3.34225	1	1	1	1	748	82.437	10.81	High		11000000	0.068	2.67062	1
High	Master Protein	K1QQA2	Laccase-15 (Fragment) OS=Crassostrea gigas OX=29159 GN=CGI_10008711 PE=4 SV=1	0	3.00882	5.36585	1	1	1	1	205	23.503	7.75	High		100000000	0.292	3.2858	1
High	Master Protein	K1PYB0	Cofilin OS=Crassostrea gigas OX=29159 GN=CGI_10027462 PE=3 SV=1	0	2.94348	9.93789	1	1	1	1	161	18.605	5.06	High			0.233	2.35906	1
High	Master Protein	K1R034	Endochitinase OS=Crassostrea gigas OX=29159 GN=CGI_10024466 PE=4 SV=1	0	2.92775	4.21348	1	1	1	1	356	40.234	5.54	High		3200000	0.129	2.60261	1
High	Master Protein	K1PLF9	Arginine kinase OS=Crassostrea gigas OX=29159 GN=CGI_10021481 PE=3 SV=1	0	2.87713	4.85714	1	1	1	1	350	39.599	7.03	High		550000	0.101	1.74967	1
High	Master Protein	K1R2D6	Plastin-3 OS=Crassostrea gigas OX=29159 GN=CGI_10020447 PE=4 SV=1	0	2.87062	3.25779	2	2	2	1	706	79.637	6.61	High		3500000	0.101	4.18824	2
High	Master Protein	K1QA62	Uncharacterized protein OS=Crassostrea gigas OX=29159 GN=CGI_10006145 PE=4 SV=1	0	2.86233	3.0303	1	2	1	1	297	34.322	5.66	High		48000000	0.136	4.98271	1
High	Master Protein	K1PLZ9	L-ascorbate oxidase OS=Crassostrea gigas OX=29159 GN=CGI_10008969 PE=3 SV=1	0	2.65997	2.48996	2	2	2	1	1245	139.032	8.27	High		2800000	0.089	0	2
High	Master Protein	K1QD22	Uncharacterized protein OS=Crassostrea gigas OX=29159 GN=CGI_10018867 PE=4 SV=1	0.00353357	2.62838	6.89655	1	1	1	1	203	20.891	4.93	High		23000000	0.389	2.7189	1
High	Master Protein	K1R8Y4	Fibrinogen C domain-containing protein 1 OS=Crassostrea gigas OX=29159 GN=CGI_10026879 PE=4 SV=1	0.00353357	2.46519	4.68468	2	2	2	1	555	63.506	8.66	High			0.145	0	2
High	Master Protein	K1QZ34	Glucose dehydrogenase [acceptor] OS=Crassostrea gigas OX=29159 GN=CGI_10024768 PE=3 SV=1	0.00353357	2.44733	1.48423	1	1	1	1	1078	119.603	6.83	High		3300000	0.036	3.07568	1
High	Master Protein	K1PLA7	Eukaryotic initiation factor 4A-II (Fragment) OS=Crassostrea gigas OX=29159 GN=CGI_10001554 PE=3 SV=1	0.00353357	2.43297	2.94985	1	1	1	1	339	38.61	6.04	High		13000000	0.122	2.07005	1
High	Master Protein	K1R115	Succinate dehydrogenase [ubiquinone] flavoprotein subunit, mitochondrial OS=Crassostrea gigas OX=29159 GN=CGI_10022522 PE=3 SV=1	0.00353357	2.41443	1.81582	1	1	1	1	771	83.855	6.74	High		760000	0.054	1.98581	1
High	Master Protein	K1QBI6	Delta-tubulin OS=Crassostrea gigas OX=29159 GN=CGI_10014960 PE=3 SV=1	0.00353357	2.34659	2.30326	1	1	1	1	521	57.746	6.42	High		9900000	0.08	2.22674	1
High	Master Protein	K1QMV5	Annexin OS=Crassostrea gigas OX=29159 GN=CGI_10001126 PE=3 SV=1	0.00353357	2.34515	3.33333	1	1	1	1	270	29.86	5.88	High		790000	0.129	2.20682	1
High	Master Protein	K1QRG4	Uncharacterized protein OS=Crassostrea gigas OX=29159 GN=CGI_10027937 PE=4 SV=1	0.00353357	2.24245	4.1958	1	1	1	1	286	32.234	11.85	High		3800000	0.129	2.2753	1
High	Master Protein	K1QLW4	Uncharacterized protein OS=Crassostrea gigas OX=29159 GN=CGI_10000168 PE=4 SV=1	0.00353357	2.2321	11.9048	1	1	1	1	126	13.342	11.85	High		5800000	0.778	2.40526	1
High	Master Protein	K1PEZ6	Kyphoscoliosis peptidase OS=Crassostrea gigas OX=29159 GN=CGI_10002248 PE=4 SV=1	0.00353357	2.19518	5.13699	1	1	1	1	292	32.938	6.28	High			0.136	1.90637	1
High	Master Protein	K1PQ79	Copine-3 OS=Crassostrea gigas OX=29159 GN=CGI_10011897 PE=3 SV=1	0.00353357	2.19159	1.01351	1	1	1	1	888	99.379	6.55	High		4400000	0.051	2.02851	1
High	Master Protein	K1QT31	Epimerase domain-containing protein OS=Crassostrea gigas OX=29159 GN=CGI_10006272 PE=4 SV=1	0.00353357	2.11278	2.02703	1	1	1	1	444	49.69	5.26	High		3300000	0.083	2.27813	1
High	Master Protein	K1QDA3	A disintegrin and metalloproteinase with thrombospondin motifs 16 OS=Crassostrea gigas OX=29159 GN=CGI_10016999 PE=4 SV=1	0.00353357	2.0816	1.28713	1	1	1	1	1010	112.41	8.51	High		7800000	0.038	2.14634	1
High	Master Protein	K1QT65	Collagen alpha-3(VI) chain OS=Crassostrea gigas OX=29159 GN=CGI_10025212 PE=4 SV=1	0.00353357	2.03773	2.79001	1	1	1	1	681	75.229	6.18	High			0.061	0	1
High	Master Protein	K1RGK4	Villin-1 OS=Crassostrea gigas OX=29159 GN=CGI_10025594 PE=3 SV=1	0.00353357	2.01981	1.3431	1	1	1	1	819	92.472	5.9	High		3000000	0.044	0	1
High	Master Protein	K1QX85	Bestrophin homolog OS=Crassostrea gigas OX=29159 GN=CGI_10027125 PE=3 SV=1	0.00353357	2.00139	4.84094	1	2	1	1	723	82.31	6.39	High			0.125	0	1
High	Master Protein	K1PX98	Uncharacterized protein OS=Crassostrea gigas OX=29159 GN=CGI_10016430 PE=4 SV=1	0.00353357	1.92996	13.2867	2	2	2	1	143	15.849	6.95	High		14000000	0.52	1.98125	2
High	Master Protein	K1PF96	RNA helicase OS=Crassostrea gigas OX=29159 GN=CGI_10006413 PE=4 SV=1	0.00353357	1.92812	2.05761	1	1	1	1	486	55.37	5.88	High		630000	0.08	2.01237	1
High	Master Protein	K1R3A4	Uncharacterized protein OS=Crassostrea gigas OX=29159 GN=CGI_10011058 PE=4 SV=1	0.00353357	1.89517	12	1	1	1	1	125	14.364	8.85	High		9700000	0.334	2.17823	1
High	Master Protein	K1R4M2	Uncharacterized protein OS=Crassostrea gigas OX=29159 GN=CGI_10009227 PE=4 SV=1	0.00353357	1.83893	13.1148	1	2	1	1	183	19.253	5.96	High		1200000	0.468	0	1
High	Master Protein	K1RM80	Citrate synthase OS=Crassostrea gigas OX=29159 GN=CGI_10022396 PE=3 SV=1	0.00353357	1.75696	2.2779	1	1	1	1	439	49.406	6.96	High		2100000	0.089	2.05773	1
High	Master Protein	K1R0Y9	ADP,ATP carrier protein OS=Crassostrea gigas OX=29159 GN=CGI_10025401 PE=3 SV=1	0.00353357	1.69186	3.92157	1	2	1	1	306	33.314	9.58	High		5800000	0.116	0	1
High	Master Protein	K1R7R5	Uncharacterized protein OS=Crassostrea gigas OX=29159 GN=CGI_10026436 PE=4 SV=1	0.00353357	1.67965	4.2328	1	1	1	1	189	21.415	4.77	High		11000000	0.259	1.6178	1
High	Master Protein	K1QRN4	Zonadhesin OS=Crassostrea gigas OX=29159 GN=CGI_10001592 PE=4 SV=1	0.00353357	1.67944	1.07784	1	2	1	1	835	93.627	9.35	High		23000000	0.048	1.83205	1
High	Master Protein	K1R654	Uncharacterized protein OS=Crassostrea gigas OX=29159 GN=CGI_10023836 PE=4 SV=1	0.00353357	1.62912	1.40351	1	3	1	1	570	57.217	9.55	High			0.155	9.77297	1
High	Master Protein	K1QQS0	Uncharacterized protein OS=Crassostrea gigas OX=29159 GN=CGI_10003689 PE=4 SV=1	0.00353357	1.61261	2.04724	1	1	1	1	635	70.384	8.87	High		1200000	0.086	1.95904	1
High	Master Protein	K1PNP9	Bullous pemphigoid antigen 1, isoforms 1/2/3/4 OS=Crassostrea gigas OX=29159 GN=CGI_10005879 PE=4 SV=1	0.00353357	1.60398	0.0780716	1	1	1	1	10247	1152.03	5.5	High		20000000	0.003	2.45371	1
High	Master Protein	K1QYL3	Chondroitin proteoglycan-2 OS=Crassostrea gigas OX=29159 GN=CGI_10026598 PE=4 SV=1	0.00353357	1.56352	2.24	1	1	1	1	625	69.276	9.07	High		2900000	0.058	0	1
High	Master Protein	K1QZY0	DBH-like monooxygenase protein 1 OS=Crassostrea gigas OX=29159 GN=CGI_10026674 PE=4 SV=1	0.00353357	1.48492	2.99296	1	1	1	1	568	64.658	5.9	High		910000	0.08	0	1
High	Master Protein	K1QRZ3	40S ribosomal protein S13 OS=Crassostrea gigas OX=29159 GN=CGI_10010740 PE=3 SV=1	0.00353357	1.46648	7.94702	1	1	1	1	151	17.417	10.51	High		940000	0.233	2.01202	1
High	Master Protein	K1PH54	Semaphorin-2A OS=Crassostrea gigas OX=29159 GN=CGI_10019638 PE=4 SV=1	0.00353357	1.43356	3.37349	1	1	1	1	415	46.575	5.95	High		4900000	0.086	0	1
High	Master Protein	K1QWZ8	Catenin beta OS=Crassostrea gigas OX=29159 GN=CGI_10013025 PE=4 SV=1	0.00353357	1.42981	0.61082	1	1	1	1	1146	126.952	6.33	High		1100000	0.034	1.80665	1
High	Master Protein	K1QJE2	Lipocln_cytosolic_FA-bd_dom domain-containing protein OS=Crassostrea gigas OX=29159 GN=CGI_10007514 PE=4 SV=1	0.00353357	1.41623	7.22433	1	1	1	1	263	29.412	6.99	High		1700000	0.129	0	1
High	Master Protein	K1QX78	Kielin/chordin-like protein OS=Crassostrea gigas OX=29159 GN=CGI_10022619 PE=4 SV=1	0.00353357	1.40793	2.99145	1	1	1	1	468	51.655	6.84	High		7400000	0.089	1.76556	1
High	Master Protein	K1RBC3	Uncharacterized protein OS=Crassostrea gigas OX=29159 GN=CGI_10017087 PE=4 SV=1	0.00353357	1.40616	3.71287	1	1	1	1	404	44.303	8.82	High		10000000	0.089	2.21854	1
High	Master Protein	K1Q491	Temptin OS=Crassostrea gigas OX=29159 GN=CGI_10019232 PE=4 SV=1	0.00353357	1.40001	4.09357	1	2	1	1	171	19.319	9.73	High		29000000	0.194	1.95828	1
High	Master Protein	K1R6E6	Basement membrane-specific heparan sulfate proteoglycan core protein OS=Crassostrea gigas OX=29159 GN=CGI_10025660 PE=4 SV=1	0.00353357	1.35922	0.201568	1	1	1	1	4465	486.915	4.96	High			0.009	0	1
High	Master Protein	K1PMF8	Temptin OS=Crassostrea gigas OX=29159 GN=CGI_10010526 PE=4 SV=1	0.00353357	1.34843	5.33333	1	2	1	1	150	16.613	7.62	High		34000000	0.292	3.92821	1
High	Master Protein	K1QQB6	40S ribosomal protein S14 OS=Crassostrea gigas OX=29159 GN=CGI_10011151 PE=3 SV=1	0.00353357	1.29226	7.23684	1	1	1	1	152	16.313	10.36	High		3400000	0.292	2.01631	1
High	Master Protein	K1P4E2	Putative tyrosinase-like protein tyr-3 OS=Crassostrea gigas OX=29159 GN=CGI_10011911 PE=4 SV=1	0.00666667	1.25571	3	1	1	1	1	600	66.681	9.22	High			0.075	2.08879	1
High	Master Protein	K1PXK1	Putative ferric-chelate reductase 1 OS=Crassostrea gigas OX=29159 GN=CGI_10014987 PE=4 SV=1	0.00666667	1.24841	3.85852	1	1	1	1	311	34.352	8.68	High		470000	0.116	0	1
High	Master Protein	K1QSK6	Uncharacterized protein OS=Crassostrea gigas OX=29159 GN=CGI_10018175 PE=4 SV=1	0.00666667	1.24826	1.25471	1	1	1	1	797	88.19	8.9	High		940000	0.054	0	1
High	Master Protein	K1Q9S1	Tripartite motif-containing protein 3 OS=Crassostrea gigas OX=29159 GN=CGI_10019959 PE=4 SV=1	0.00666667	1.21581	3.74384	1	1	1	1	1015	116.452	7.2	High			0.04	0	1
High	Master Protein	K1RZS2	Uncharacterized protein OS=Crassostrea gigas OX=29159 GN=CGI_10007432 PE=4 SV=1	0.00666667	1.20433	13.6646	1	1	1	1	161	18.156	9.07	High			0.292	0	1
High	Master Protein	K1R4K1	Aldehyde dehydrogenase family 3 member B1 OS=Crassostrea gigas OX=29159 GN=CGI_10008945 PE=4 SV=1	0.00666667	1.18755	2.20126	1	1	1	1	318	34.683	8.34	High		11000000	0.116	2.06499	1
High	Master Protein	K1RIR8	Polycystic kidney disease and receptor for egg jelly-related protein OS=Crassostrea gigas OX=29159 GN=CGI_10014702 PE=4 SV=1	0.00666667	1.17561	3.44828	1	1	1	1	638	72.576	8.21	High		360000000	0.072	3.44771	1
High	Master Protein	K1QJW8	Uncharacterized protein OS=Crassostrea gigas OX=29159 GN=CGI_10002978 PE=4 SV=1	0.00666667	1.16941	3.77358	1	1	1	1	265	29.92	9.41	High		130000000	0.129	2.3598	1
Medium	Master Protein	K1R1X5	Transgelin OS=Crassostrea gigas OX=29159 GN=CGI_10025378 PE=3 SV=1	0.0130293	1.15342	2.55754	1	1	1	1	391	43.349	7.36	High		6900000	0.08	1.8409	1
Medium	Master Protein	K1QYQ9	Uncharacterized protein OS=Crassostrea gigas OX=29159 GN=CGI_10027216 PE=4 SV=1	0.0130293	1.15107	3.23974	1	1	1	1	463	47.425	7.01	High			0.145	2.42751	1
Medium	Master Protein	K1QPP2	Elongation factor Tu, mitochondrial OS=Crassostrea gigas OX=29159 GN=CGI_10009719 PE=3 SV=1	0.0130293	1.10002	1.89474	1	1	1	1	475	52.515	8.56	High		2800000	0.075	0	1
Medium	Master Protein	K1P786	Uncharacterized protein OS=Crassostrea gigas OX=29159 GN=CGI_10008464 PE=4 SV=1	0.0130293	1.09925	5.12821	1	1	1	1	156	18.445	8.78	High		850000	0.233	1.69388	1
Medium	Master Protein	K1QRV5	C1q domain-containing protein OS=Crassostrea gigas OX=29159 GN=CGI_10017851 PE=4 SV=1	0.0130293	1.09914	22.9508	1	1	1	1	61	6.936	8.69	High		2800000	1.154	0	1
Medium	Master Protein	K1QIF4	COMM domain-containing protein 3 OS=Crassostrea gigas OX=29159 GN=CGI_10003823 PE=4 SV=1	0.0130293	1.09838	1.71149	1	1	1	1	409	46.09	8.1	High		10000000	0.086	1.95094	1
Medium	Master Protein	K1PVN2	60 kDa chaperonin 3 OS=Crassostrea gigas OX=29159 GN=CGI_10001753 PE=3 SV=1	0.0130293	1.09561	2.1875	1	1	1	1	320	34.916	6.28	High		12000000	0.136	1.91054	1
Medium	Master Protein	K1PWX4	Tripartite motif-containing protein 45 OS=Crassostrea gigas OX=29159 GN=CGI_10005144 PE=4 SV=1	0.0162338	1.09318	2.01192	1	2	1	1	1342	149.157	5.57	High		5100000	0.031	0	1
Medium	Master Protein	K1QBV7	HHIP-like protein 1 OS=Crassostrea gigas OX=29159 GN=CGI_10006371 PE=4 SV=1	0.0224359	1.0716	1.28079	1	1	1	1	1015	118.032	9.16	High		1500000	0.037	0	1
Medium	Master Protein	K1R0B6	Uncharacterized protein OS=Crassostrea gigas OX=29159 GN=CGI_10001028 PE=4 SV=1	0.0224359	1.0715	2.11082	1	1	1	1	379	42.791	7.65	High		1500000	0.116	0	1
Medium	Master Protein	K1P321	Putative global transcription activator SNF2L4 OS=Crassostrea gigas OX=29159 GN=CGI_10014650 PE=4 SV=1	0.0224359	1.06203	0.392927	1	1	1	1	1527	173.023	9.28	High			0.031	0	1
Medium	Master Protein	K1Q166	Fibrocystin-L OS=Crassostrea gigas OX=29159 GN=CGI_10016948 PE=4 SV=1	0.0254777	1.04225	0.55457	1	1	1	1	4508	481.273	5.68	High			0.011	3.60296	1
Medium	Master Protein	K1PR46	Uncharacterized protein OS=Crassostrea gigas OX=29159 GN=CGI_10026298 PE=4 SV=1	0.0254777	1.03763	6.81199	1	2	1	1	367	40.556	6.93	High		7800000	0.089	0	1
Medium	Master Protein	K1RVU3	Allene oxide synthase-lipoxygenase protein OS=Crassostrea gigas OX=29159 GN=CGI_10026708 PE=4 SV=1	0.0278638	1.03706	1.65913	1	1	1	1	663	75.09	5.25	High		1200000	0.058	0	1
Medium	Master Protein	K1Q1T9	Tripartite motif-containing protein 3 OS=Crassostrea gigas OX=29159 GN=CGI_10001465 PE=4 SV=1	0.0278638	1.03147	3.21888	1	1	1	1	466	53.339	5.99	High			0.08	1.67544	1
Medium	Master Protein	K1Q3W9	FAS-associated factor 2-B OS=Crassostrea gigas OX=29159 GN=CGI_10013075 PE=4 SV=1	0.0278638	1.03119	3.05344	1	1	1	1	524	61.108	5.47	High			0.072	2.9119	1
Medium	Master Protein	K1Q9Z5	Peptidyl-prolyl cis-trans isomerase OS=Crassostrea gigas OX=29159 GN=CGI_10013880 PE=3 SV=1	0.0278638	1.02808	3.86473	1	1	1	1	207	22.601	8.78	High		920000	0.166	0	1
Medium	Master Protein	K1R8B4	Blastula protease 10 OS=Crassostrea gigas OX=29159 GN=CGI_10016626 PE=4 SV=1	0.0278638	1.0253	7.05882	1	1	1	1	340	37.703	5.71	High		8800000	0.129	0	1
Medium	Master Protein	K1PCK5	Protein G7c OS=Crassostrea gigas OX=29159 GN=CGI_10009100 PE=4 SV=1	0.0278638	1.02159	0.707786	1	1	1	1	1978	218.695	4.96	High		740000	0.023	1.62391	1
Medium	Master Protein	K1PIK0	Tripartite motif-containing protein 2 OS=Crassostrea gigas OX=29159 GN=CGI_10003962 PE=4 SV=1	0.0359281	1.00762	1.6129	1	1	1	1	496	56.332	8.56	High		4700000	0.068	0	1
Medium	Master Protein	K1R047	Protocadherin-11 X-linked OS=Crassostrea gigas OX=29159 GN=CGI_10016818 PE=4 SV=1	0.0359281	1.00661	0.984781	1	1	1	1	1117	124.367	5.29	High		22000000	0.04	2.02908	1
Medium	Master Protein	K1RI95	Two pore calcium channel protein 1 OS=Crassostrea gigas OX=29159 GN=CGI_10017864 PE=4 SV=1	0.0359281	1.00261	3.08789	1	2	1	1	842	98.116	6.46	High			0.064	0	1
Medium	Master Protein	K1PV81	Uncharacterized protein OS=Crassostrea gigas OX=29159 GN=CGI_10006610 PE=4 SV=1	0.0359281	0.995679	2.26629	1	1	1	1	353	39.218	4.93	High		3500000	0.101	0	1
Medium	Master Protein	K1QRZ0	Non-specific serine/threonine protein kinase OS=Crassostrea gigas OX=29159 GN=CGI_10021568 PE=3 SV=1	0.0359281	0.989276	0.569801	1	1	1	1	1755	199.304	6.18	High		20000000	0.024	2.57066	1
Medium	Master Protein	K1QSF3	Uncharacterized protein OS=Crassostrea gigas OX=29159 GN=CGI_10019913 PE=4 SV=1	0.0359281	0.975514	3.52304	1	1	1	1	369	41.621	4.74	High		56000000	0.105	1.76483	1
Medium	Master Protein	K1QWK6	Metalloendopeptidase OS=Crassostrea gigas OX=29159 GN=CGI_10025876 PE=4 SV=1	0.0359281	0.975104	1.21909	1	4	1	1	2871	314.585	5.35	High		270000	0	0	1
Medium	Master Protein	K1QB61	Protocadherin Fat 4 OS=Crassostrea gigas OX=29159 GN=CGI_10011029 PE=4 SV=1	0.0359281	0.971429	0.350931	1	1	1	1	6554	722.802	4.91	High		2100000	0	0	1
Medium	Master Protein	K1PV82	Uncharacterized protein OS=Crassostrea gigas OX=29159 GN=CGI_10001256 PE=4 SV=1	0.0359281	0.970616	6.14035	1	1	1	1	114	12.503	7.53	High		53000000	0.389	2.15366	1
Medium	Master Protein	K1PSG8	CAP-Gly domain-containing protein OS=Crassostrea gigas OX=29159 GN=CGI_10015427 PE=4 SV=1	0.0359281	0.948076	0.614574	1	1	1	1	1139	127.152	5.07	High			0.037	1.87843	1
Medium	Master Protein	K1PV35	Kyphoscoliosis peptidase OS=Crassostrea gigas OX=29159 GN=CGI_10001357 PE=4 SV=1	0.0383481	0.936291	4.06386	1	1	1	1	689	77.738	6.89	High			0.07	0	1
Medium	Master Protein	K1R3X4	Nuclear hormone receptor E75 OS=Crassostrea gigas OX=29159 GN=CGI_10006759 PE=3 SV=1	0.0383481	0.935168	3.32681	1	1	1	1	511	58.486	7.25	High		1900000	0	0	1
Medium	Master Protein	K1QDR8	Fibropellin-1 OS=Crassostrea gigas OX=29159 GN=CGI_10013454 PE=4 SV=1	0.0383481	0.928855	1.13136	1	2	1	1	1591	174.688	4.67	High			0.032	0	1
Medium	Master Protein	K1RZ99	Filamin-A OS=Crassostrea gigas OX=29159 GN=CGI_10012231 PE=4 SV=1	0.0383481	0.924818	1.30797	1	1	1	1	841	90.709	6.61	High		440000	0.048	1.78568	1
Medium	Master Protein	K1QIZ1	Receptor protein-tyrosine kinase OS=Crassostrea gigas OX=29159 GN=CGI_10023292 PE=4 SV=1	0.0406977	0.924453	3.05556	1	2	1	1	1080	121.314	7.23	High			0.037	0	1
Medium	Master Protein	K1QFW9	Tr-type G domain-containing protein OS=Crassostrea gigas OX=29159 GN=CGI_10017178 PE=3 SV=1	0.0406977	0.912574	0.705053	1	1	1	1	851	94.802	7.06	High			0.044	0	1
Medium	Master Protein	K1Q948	Alpha-1,4 glucan phosphorylase OS=Crassostrea gigas OX=29159 GN=CGI_10016530 PE=3 SV=1	0.0406977	0.898597	1.55556	1	1	1	1	900	103.818	6.38	High		1100000	0.038	2.01097	1
Medium	Master Protein	K1QR55	G protein-activated inward rectifier potassium channel 2 OS=Crassostrea gigas OX=29159 GN=CGI_10020045 PE=3 SV=1	0.0406977	0.893469	1.49502	1	1	1	1	602	68.574	5.96	High			0.075	0	1
Medium	Master Protein	K1Q1P3	Peroxisomal leader peptide-processing protease OS=Crassostrea gigas OX=29159 GN=CGI_10019666 PE=3 SV=1	0.0406977	0.888737	1.83767	1	1	1	1	653	72.869	7.17	High		19000000	0	2.26623	1
Medium	Master Protein	K1Q717	Uncharacterized protein OS=Crassostrea gigas OX=29159 GN=CGI_10006287 PE=4 SV=1	0.0429799	0.879097	10.5691	1	1	1	1	123	13.903	8.85	High		3000000	0.292	1.73684	1
Medium	Master Protein	K1QIZ6	Caspase-14 OS=Crassostrea gigas OX=29159 GN=CGI_10028796 PE=4 SV=1	0.0429799	0.865504	1.80723	1	1	1	1	498	56.316	5.34	High		4000000	0.083	1.67105	1
Medium	Master Protein	K1R512	Staphylococcal nuclease domain-containing protein 1 OS=Crassostrea gigas OX=29159 GN=CGI_10026535 PE=4 SV=1	0.0429799	0.864549	0.927644	1	1	1	1	1078	121.644	7.21	High			0.034	0	1
Medium	Master Protein	K1PCV0	Severin OS=Crassostrea gigas OX=29159 GN=CGI_10003628 PE=4 SV=1	0.0457143	0.859806	3.48525	1	1	1	1	373	43.172	5.6	High		10000000	0.093	0	1
Low	Master Protein	K1QN09	Peptidyl-prolyl cis-trans isomerase OS=Crassostrea gigas OX=29159 GN=CGI_10023030 PE=3 SV=1	0.0538244	0.850473	5.78512	1	1	1	1	484	55.616	5.43	High			0.083	0	1
Low	Master Protein	K1PQC5	Translation initiation factor IF-2 OS=Crassostrea gigas OX=29159 GN=CGI_10004704 PE=4 SV=1	0.0538244	0.847712	0.884956	1	1	1	1	1695	184.237	8.98	High			0.039	0	1
Low	Master Protein	K1PPW9	L-seryl-tRNA(Sec) kinase OS=Crassostrea gigas OX=29159 GN=CGI_10024131 PE=4 SV=1	0.0611111	0.835945	2.8083	1	1	1	1	819	91.996	5.71	High		26000000	0.053	2.36408	1
Low	Master Protein	K1PIC7	VWFA domain-containing protein OS=Crassostrea gigas OX=29159 GN=CGI_10004086 PE=4 SV=1	0.0611111	0.825649	0.465426	1	2	1	1	1504	165.369	5.83	High		5600000	0.027	0	1
Low	Master Protein	K1PDB3	ApeC domain-containing protein OS=Crassostrea gigas OX=29159 GN=CGI_10003184 PE=4 SV=1	0.0611111	0.822464	1.72216	1	1	1	1	871	97.953	8.05	High			0.041	0	1
Low	Master Protein	K1Q324	Heterogeneous nuclear ribonucleoprotein K OS=Crassostrea gigas OX=29159 GN=CGI_10019631 PE=4 SV=1	0.0611111	0.815877	2.18855	1	1	1	1	594	60.401	6.25	High		2600000	0.083	0	1
Low	Master Protein	K1RJ35	All-trans-retinol 13,14-reductase OS=Crassostrea gigas OX=29159 GN=CGI_10025062 PE=4 SV=1	0.0611111	0.809108	1.6092	1	1	1	1	435	50.428	7.68	High		11000000	0.096	1.84837	1
Low	Master Protein	K1PQX1	RNA helicase OS=Crassostrea gigas OX=29159 GN=CGI_10004263 PE=3 SV=1	0.0611111	0.809108	1.48649	1	1	1	1	740	84.663	9.51	High			0.053	2.57751	1
Proteins identified in black periostraca
Protein FDR Confidence	Master	Accession	Description	Exp. q-value	Sum PEP Score	Coverage	# Peptides	# PSMs	# Unique Peptides	# Protein Groups	# AAs	MW [kDa]	calc. pI	Found in Sample: [S1] F1: Sample	Modifications	Area: F1: Sample	emPAI	Score Sequest HT	# Peptides Sequest HT
High	Master Protein	K1PPU7	Hemicentin-1 OS=Crassostrea gigas OX=29159 GN=CGI_10012348 PE=4 SV=1	0	689.477	43.8666	180	389	180	1	5788	642.661	5.44	High		240000000	4.353	981.272	180
High	Master Protein	K1PLL1	Beta-N-acetylhexosaminidase OS=Crassostrea gigas OX=29159 GN=CGI_10007857 PE=3 SV=1	0	233.686	58.483	45	135	45	1	1002	112.116	7.01	High		310000000	14.615	343.001	45
High	Master Protein	K1PRP1	Uncharacterized protein OS=Crassostrea gigas OX=29159 GN=CGI_10003785 PE=4 SV=1	0	193.159	35.8595	41	117	41	1	1623	182.643	5.68	High		770000000	4.808	285.121	41
High	Master Protein	K1QCR2	Chorion peroxidase OS=Crassostrea gigas OX=29159 GN=CGI_10023200 PE=4 SV=1	0	165.859	49.0842	26	94	22	1	819	89.128	8.13	High		400000000	18.307	244.658	26
High	Master Protein	K1QHI1	Putative tyrosinase-like protein tyr-3 OS=Crassostrea gigas OX=29159 GN=CGI_10007753 PE=4 SV=1	0	154.675	25.5319	15	112	15	1	705	79.699	8.91	High		2900000000	13.007	318.512	15
High	Master Protein	K1QWP8	Actin-2 OS=Crassostrea gigas OX=29159 GN=CGI_10022729 PE=3 SV=1	0	144.875	62.234	21	115	3	1	376	41.771	5.48	High		220000000	89.474	322.41	21
High	Master Protein	Q8TA69	Actin 2 OS=Crassostrea gigas OX=29159 GN=actin 2 PE=2 SV=1	0	140.034	61.9681	20	104	1	1	376	41.717	5.48	High		59000000	66.002	294.31	20
High	Master Protein	K1PI66	Putative tyrosinase-like protein tyr-3 OS=Crassostrea gigas OX=29159 GN=CGI_10011913 PE=4 SV=1	0	135.302	29.6562	16	90	16	1	698	78.01	7.49	High		1700000000	11.496	245.05	16
High	Master Protein	K1QTC1	Paramyosin OS=Crassostrea gigas OX=29159 GN=CGI_10001653 PE=4 SV=1	0	131.836	46.886	38	65	38	1	851	97.818	5.39	High		210000000	4.722	169.22	38
High	Master Protein	K1Q1J1	Uncharacterized protein OS=Crassostrea gigas OX=29159 GN=CGI_10001748 PE=4 SV=1	0	125.484	48.1553	18	73	18	1	515	57.68	10.04	High		520000000	23.245	185.9	18
High	Master Protein	K1QX16	Tyrosine-protein phosphatase Lar OS=Crassostrea gigas OX=29159 GN=CGI_10016965 PE=4 SV=1	0	123.524	52.6984	22	83	21	1	630	69.638	6.39	High		290000000	11.182	207.787	22
High	Master Protein	K1RSS3	Myosin heavy chain, striated muscle OS=Crassostrea gigas OX=29159 GN=CGI_10022093 PE=3 SV=1	0	123.519	28.3217	41	60	35	1	2002	229.666	5.62	High		52000000	1.476	148.303	41
High	Master Protein	K1Q0U8	Actin OS=Crassostrea gigas OX=29159 GN=CGI_10003490 PE=3 SV=1	0	121.797	48.1383	19	105	2	1	376	41.737	5.48	High		130000000	35.747	294.906	19
High	Master Protein	K1PWN1	Gigasin-6 OS=Crassostrea gigas OX=29159 GN=CGI_10005425 PE=4 SV=1	0	120.446	46.7772	26	67	26	1	543	61.507	6.89	High		510000000	14.283	177.278	26
High	Master Protein	K1R7V7	Tubulin beta chain OS=Crassostrea gigas OX=29159 GN=CGI_10012330 PE=3 SV=1	0	114.395	54.4843	21	73	3	1	446	49.904	4.86	High		43000000	39.616	224.694	21
High	Master Protein	K1PN21	Tubulin beta chain OS=Crassostrea gigas OX=29159 GN=CGI_10010163 PE=3 SV=1	0	112.464	49.6629	21	72	3	1	445	50.01	4.86	High		15000000	35.747	228.861	21
High	Master Protein	K1PJX9	Silk like protein OS=Crassostrea gigas OX=29159 GN=CGI_10007556 PE=4 SV=1	0	109.715	33.4096	11	74	11	1	437	44.746	4.83	High		3000000000	358.381	254.048	11
High	Master Protein	K1QG58	Actin OS=Crassostrea gigas OX=29159 GN=CGI_10003492 PE=3 SV=1	0	108.091	58.7766	18	90	3	1	376	41.796	5.48	High		110000000	26.213	251.339	18
High	Master Protein	K1S2C8	Tyrosine-protein phosphatase Lar OS=Crassostrea gigas OX=29159 GN=CGI_10016964 PE=4 SV=1	0	98.0989	41.4514	20	40	19	1	813	89.238	6.86	High		180000000	5.158	112.146	20
High	Master Protein	K1R6J8	Wnt inhibitory factor 1 OS=Crassostrea gigas OX=29159 GN=CGI_10017544 PE=4 SV=1	0	94.0976	44.7514	14	49	14	1	362	40.028	5.27	High		510000000	24.65	134.518	14
High	Master Protein	K1R473	Tubulin alpha chain OS=Crassostrea gigas OX=29159 GN=CGI_10018930 PE=3 SV=1	0	93.8314	47.8166	18	61	1	1	458	50.81	5.11	High		7800000	12.183	167.693	18
High	Master Protein	K1PWN3	Chorion peroxidase OS=Crassostrea gigas OX=29159 GN=CGI_10010240 PE=4 SV=1	0	82.1557	37.7358	23	43	16	1	848	93.946	9.11	High		58000000	2.455	131.949	23
High	Master Protein	K1PE00	Tubulin alpha chain OS=Crassostrea gigas OX=29159 GN=CGI_10007570 PE=3 SV=1	0	80.7787	42.5263	17	55	2	1	475	52.82	5.17	High		31000000	8.152	152.528	17
High	Master Protein	K1QPJ1	Actin, cytoplasmic OS=Crassostrea gigas OX=29159 GN=CGI_10021674 PE=3 SV=1	0	78.9863	36	12	72	1	1	375	41.63	5.71	High		360000000	10.053	197.804	12
High	Master Protein	K1R278	Tubulin beta chain OS=Crassostrea gigas OX=29159 GN=CGI_10019835 PE=3 SV=1	0	78.5125	41.704	16	49	2	1	446	49.987	4.86	High		110000000	12.503	150.024	16
High	Master Protein	K1RB79	Uncharacterized protein OS=Crassostrea gigas OX=29159 GN=CGI_10028102 PE=4 SV=1	0	76.7276	43.0672	14	53	10	1	476	51.747	11.62	High		360000000	3.87	127.447	14
High	Master Protein	K1PHQ7	Follistatin-related protein 4 OS=Crassostrea gigas OX=29159 GN=CGI_10012352 PE=4 SV=1	0	76.5453	15.6054	12	44	12	1	1115	122.426	5.01	High		370000000	1.955	102.965	12
High	Master Protein	K1PZS0	Uncharacterized protein OS=Crassostrea gigas OX=29159 GN=CGI_10009826 PE=4 SV=1	0	76.1709	36.2924	11	62	10	1	383	40.831	5.67	High		2400000000	5.31	217.621	11
High	Master Protein	K1PS92	Putative tyrosinase-like protein tyr-3 OS=Crassostrea gigas OX=29159 GN=CGI_10012743 PE=4 SV=1	0	71.5403	25.933	18	41	18	1	1045	116.284	7.88	High		57000000	3.16	113.227	18
High	Master Protein	K1R4C7	Protein fmtA OS=Crassostrea gigas OX=29159 GN=CGI_10005424 PE=4 SV=1	0	60.6266	39.693	12	28	12	1	456	51.347	7.9	High		89000000	5.918	57.3826	12
High	Master Protein	K1Q7A7	Putative tyrosinase-like protein tyr-3 OS=Crassostrea gigas OX=29159 GN=CGI_10007793 PE=4 SV=1	0	60.3179	17.9331	16	40	16	1	658	74.353	9.17	High		490000000	3.072	110.224	16
High	Master Protein	K1PW06	Filamin-C OS=Crassostrea gigas OX=29159 GN=CGI_10003521 PE=3 SV=1	0	57.7139	12.5995	25	29	25	1	3016	323.535	5.77	High		11000000	0.415	61.7999	25
High	Master Protein	K1QFM5	Tubulin alpha chain OS=Crassostrea gigas OX=29159 GN=CGI_10008247 PE=3 SV=1	0	56.4322	27.5934	11	32	1	1	482	54.004	5.62	High		850000	3.507	91.1363	11
High	Master Protein	K1QAP4	Putative tyrosinase-like protein tyr-3 OS=Crassostrea gigas OX=29159 GN=CGI_10011916 PE=4 SV=1	0	53.9675	22.2405	10	22	10	1	607	66.985	8.37	High		46000000	2.415	70.0355	10
High	Master Protein	K1R0B7	Uncharacterized protein OS=Crassostrea gigas OX=29159 GN=CGI_10027091 PE=4 SV=1	0	50.5438	11.1862	15	26	15	1	1627	180.296	10.24	High		87000000	0.571	61.3257	15
High	Master Protein	K1QHR5	Uncharacterized protein OS=Crassostrea gigas OX=29159 GN=CGI_10023765 PE=3 SV=1	0	50.2749	25.5269	15	29	15	1	854	94.402	5.43	High		49000000	1.766	60.7864	15
High	Master Protein	K1PVK1	A2M_N_2 domain-containing protein OS=Crassostrea gigas OX=29159 GN=CGI_10023767 PE=4 SV=1	0	49.7711	25.6198	15	24	15	1	847	94.602	5.8	High		63000000	1.319	63.8201	15
High	Master Protein	K1RLF4	Uncharacterized protein OS=Crassostrea gigas OX=29159 GN=CGI_10018772 PE=4 SV=1	0	49.4544	21.5789	5	65	5	1	380	37.099	4.87	High		180000000	22.714	173.04	5
High	Master Protein	K1R4N7	Uncharacterized protein OS=Crassostrea gigas OX=29159 GN=CGI_10028101 PE=4 SV=1	0	48.5664	29.6128	9	23	5	1	439	47.829	11.72	High		260000000	1.438	67.685	9
High	Master Protein	K1R932	Putative tyrosinase-like protein tyr-3 OS=Crassostrea gigas OX=29159 GN=CGI_10021075 PE=4 SV=1	0	46.7726	32.2188	5	25	3	1	329	37.102	8.81	High		170000000	4.995	58.3185	5
High	Master Protein	K1PEI8	Tubulin alpha chain (Fragment) OS=Crassostrea gigas OX=29159 GN=CGI_10002454 PE=3 SV=1	0	46.5202	27.2487	10	25	1	1	378	42.321	5.26	High		22000000	4.179	72.9821	10
High	Master Protein	K1R3V2	Sushi, von Willebrand factor type A, EGF and pentraxin domain-containing protein 1 OS=Crassostrea gigas OX=29159 GN=CGI_10016016 PE=4 SV=1	0	45.5739	7.0927	15	18	15	1	2848	310.863	5.29	High		29000000	0.28	48.2704	15
High	Master Protein	K1RFL7	Putative tyrosinase-like protein tyr-3 OS=Crassostrea gigas OX=29159 GN=CGI_10021076 PE=4 SV=1	0	40.6807	15.3729	7	22	4	1	657	74.796	9.22	High		12000000	1.371	53.9979	7
High	Master Protein	K1R591	Inter-alpha-trypsin inhibitor heavy chain H4 OS=Crassostrea gigas OX=29159 GN=CGI_10015700 PE=4 SV=1	0	39.2197	10.1026	9	11	8	1	1267	140.914	8.41	High		15000000	0.347	36.1871	9
High	Master Protein	K1RE44	Putative tyrosinase-like protein tyr-3 OS=Crassostrea gigas OX=29159 GN=CGI_10017214 PE=4 SV=1	0	38.2395	12.0766	6	18	3	1	679	77.527	9.19	High		620000000	0.901	52.7802	6
High	Master Protein	K1QRW6	Uncharacterized protein OS=Crassostrea gigas OX=29159 GN=CGI_10007555 PE=4 SV=1	0	37.8359	51.8919	4	16	3	1	185	19.31	10.43	High		33000000	18.307	48.767	4
High	Master Protein	K1Q5E5	Chorion peroxidase OS=Crassostrea gigas OX=29159 GN=CGI_10017426 PE=4 SV=1	0	37.0762	21.1613	12	23	8	1	775	87.073	8.1	High		39000000	0.837	61.1028	12
High	Master Protein	K1QRU8	Myosin heavy chain, striated muscle OS=Crassostrea gigas OX=29159 GN=CGI_10025109 PE=3 SV=1	0	36.9625	15.5058	14	18	10	1	1206	137.952	6.86	High		13000000	0.668	41.3896	14
High	Master Protein	K1R2N0	Histone H4 OS=Crassostrea gigas OX=29159 GN=CGI_10008056 PE=3 SV=1	0	34.7295	52.4272	8	24	8	1	103	11.36	11.36	High		430000000	145.78	64.8536	8
High	Master Protein	K1PPM0	Chorion peroxidase OS=Crassostrea gigas OX=29159 GN=CGI_10010239 PE=4 SV=1	0	34.5134	23.8462	11	19	6	1	520	59.369	9.11	High		45000000	1.738	49.1459	11
High	Master Protein	K1RVI4	Chitinase-3-like protein 2 OS=Crassostrea gigas OX=29159 GN=CGI_10026601 PE=4 SV=1	0	34.1491	21.7672	10	18	10	1	464	52.74	6.06	High		40000000	1.929	45.3357	10
High	Master Protein	K1Q633	Peroxidasin OS=Crassostrea gigas OX=29159 GN=CGI_10028272 PE=4 SV=1	0	33.2449	19.5479	9	14	9	1	752	84.952	5.45	High		17000000	0.695	38.5376	9
High	Master Protein	K1R1H8	Peptidyl-prolyl cis-trans isomerase OS=Crassostrea gigas OX=29159 GN=CGI_10023851 PE=3 SV=1	0	33.187	35.5731	7	13	7	1	253	28.118	7.93	High		130000000	2.652	41.5721	7
High	Master Protein	K1PAV4	Putative tyrosinase-like protein tyr-3 OS=Crassostrea gigas OX=29159 GN=CGI_10011912 PE=4 SV=1	0	32.5134	24.2424	9	15	8	1	660	73.494	8.78	High		33000000	0.914	32.5767	9
High	Master Protein	K1QZU2	Uncharacterized protein OS=Crassostrea gigas OX=29159 GN=CGI_10024591 PE=4 SV=1	0	31.1925	37.0079	12	34	12	1	254	27.616	10.1	High		480000000	15.379	90.1472	12
High	Master Protein	K1Q0Y3	Uncharacterized protein OS=Crassostrea gigas OX=29159 GN=CGI_10006505 PE=4 SV=1	0	29.5844	17.3516	11	17	11	1	1095	114.866	4.74	High		56000000	0.891	40.8905	11
High	Master Protein	K1QJ54	Uncharacterized protein OS=Crassostrea gigas OX=29159 GN=CGI_10010359 PE=4 SV=1	0	29.4193	31.4545	12	16	12	1	550	61.044	4.92	High		55000000	1.929	32.6535	12
High	Master Protein	K1RB90	Uncharacterized protein OS=Crassostrea gigas OX=29159 GN=CGI_10010833 PE=4 SV=1	0	28.0922	49.2647	5	18	5	1	136	15.833	10.99	High		57000000	9	42.7084	5
High	Master Protein	K1P4E2	Putative tyrosinase-like protein tyr-3 OS=Crassostrea gigas OX=29159 GN=CGI_10011911 PE=4 SV=1	0	27.9843	17.3333	6	8	5	1	600	66.681	9.22	High		60000000	0.655	27.1104	6
High	Master Protein	K1QWY8	Gigasin-2 OS=Crassostrea gigas OX=29159 GN=CGI_10017543 PE=4 SV=1	0	27.8806	28.3019	10	19	10	1	371	41.043	7.4	High		430000000	1.894	54.4429	10
High	Master Protein	K1RBG6	Actin-1/3 OS=Crassostrea gigas OX=29159 GN=CGI_10017112 PE=3 SV=1	0	27.0982	8.86792	4	25	1	1	530	59.411	8.15	High		1000000000	0.512	74.1649	4
High	Master Protein	K1R3N0	Uncharacterized protein OS=Crassostrea gigas OX=29159 GN=CGI_10012612 PE=4 SV=1	0	26.6712	26.8	8	29	8	1	250	27.374	8.88	High		1000000000	18.953	76.3305	8
High	Master Protein	K1RJ02	Carbonic anhydrase OS=Crassostrea gigas OX=29159 GN=CGI_10014170 PE=3 SV=1	0	25.3088	13.8122	7	13	7	1	543	62.355	6.14	High		89000000	1.276	32.7859	7
High	Master Protein	K1QBU2	Uncharacterized protein OS=Crassostrea gigas OX=29159 GN=CGI_10013316 PE=4 SV=1	0	24.9402	69.5652	5	15	5	1	115	12.783	5.25	High		90000000	9	40.5271	5
High	Master Protein	K1RCP3	Teneurin-2 OS=Crassostrea gigas OX=29159 GN=CGI_10017545 PE=4 SV=1	0	24.5498	26.9444	8	11	8	1	360	40.122	6.39	High		14000000	1.61	28.7747	8
High	Master Protein	K1R1B3	Myosin heavy chain, striated muscle OS=Crassostrea gigas OX=29159 GN=CGI_10025110 PE=4 SV=1	0	24.4925	18.118	10	11	8	1	712	79.901	6.2	High		25000000	0.571	22.089	10
High	Master Protein	K1PPV2	Chitin-binding type-2 domain-containing protein OS=Crassostrea gigas OX=29159 GN=CGI_10012353 PE=4 SV=1	0	23.8761	23.1183	8	18	8	1	558	61.376	5.01	High		19000000	1.477	29.5554	8
High	Master Protein	K1QV54	Uncharacterized protein OS=Crassostrea gigas OX=29159 GN=CGI_10020612 PE=4 SV=1	0	23.718	13.8434	4	13	4	1	549	59.709	4.68	High		65000000	0.682	22.9465	4
High	Master Protein	K1PRN6	CBM6 domain-containing protein OS=Crassostrea gigas OX=29159 GN=CGI_10019861 PE=4 SV=1	0	23.5902	17.3203	7	9	7	1	612	69.852	5.6	High		28000000	0.567	25.9011	7
High	Master Protein	K1PDD5	ANK_REP_REGION domain-containing protein OS=Crassostrea gigas OX=29159 GN=CGI_10008375 PE=4 SV=1	0	23.1931	12.5604	6	20	6	1	828	91.469	7.94	High		50000000	0.695	28.4832	6
High	Master Protein	K1PYA5	Uncharacterized protein OS=Crassostrea gigas OX=29159 GN=CGI_10003786 PE=4 SV=1	0	23.0124	24.5562	6	7	6	1	338	38.38	4.96	High		19000000	1.448	25.0377	6
High	Master Protein	K1PBC0	Non-neuronal cytoplasmic intermediate filament protein OS=Crassostrea gigas OX=29159 GN=CGI_10010873 PE=3 SV=1	0	22.9751	19.9029	9	9	9	1	618	69.246	5.48	High		17000000	0.585	21.3825	9
High	Master Protein	K1RH58	Alpha-actinin, sarcomeric OS=Crassostrea gigas OX=29159 GN=CGI_10003110 PE=3 SV=1	0	22.1009	14.8864	10	12	10	1	880	102.131	5.45	High		27000000	0.459	29.3894	10
High	Master Protein	K1QIR8	78 kDa glucose-regulated protein OS=Crassostrea gigas OX=29159 GN=CGI_10015492 PE=3 SV=1	0	21.489	6.35401	4	12	2	1	661	72.988	5.14	High		120000000	0.245	35.7681	4
High	Master Protein	K1PY89	Extracellular superoxide dismutase [Cu-Zn] OS=Crassostrea gigas OX=29159 GN=CGI_10004092 PE=4 SV=1	0	20.7332	25.5208	3	23	3	1	192	21.212	5.31	High		110000000	16.783	63.2618	3
High	Master Protein	K1R5I3	Acidic mammalian chitinase OS=Crassostrea gigas OX=29159 GN=CGI_10026599 PE=4 SV=1	0	19.6832	21.1207	6	19	6	1	464	53.342	7.65	High		4400000	1.783	30.5779	6
High	Master Protein	K1RWW5	ATP synthase subunit beta OS=Crassostrea gigas OX=29159 GN=CGI_10013347 PE=3 SV=1	0	19.1109	21.4976	6	13	6	1	414	44.899	5.06	High		67000000	0.957	32.7611	6
High	Master Protein	K1RU16	Uncharacterized protein OS=Crassostrea gigas OX=29159 GN=CGI_10022682 PE=4 SV=1	0	18.8434	28.7671	4	7	4	1	219	25.388	9.32	High		23000000	2.831	19.484	4
High	Master Protein	K1Q5J7	Uncharacterized protein OS=Crassostrea gigas OX=29159 GN=CGI_10018866 PE=4 SV=1	0	18.6449	12.2027	8	10	8	1	967	100.175	10.42	High		9300000	0.514	23.3154	8
High	Master Protein	K1QHY0	Actin-3 OS=Crassostrea gigas OX=29159 GN=CGI_10021673 PE=3 SV=1	0	18.4715	16.9761	4	13	1	1	377	41.906	5.39	High		56000000	0.616	36.6422	4
High	Master Protein	K1QLH8	Peroxidasin OS=Crassostrea gigas OX=29159 GN=CGI_10021733 PE=4 SV=1	0	16.9508	9.65842	7	10	5	1	849	95.555	9.42	High		23000000	0.374	25.6881	7
High	Master Protein	K1Q9K6	Histone H3 OS=Crassostrea gigas OX=29159 GN=CGI_10008055 PE=3 SV=1	0	16.8049	22.3485	4	8	4	1	264	28.865	10.62	High		290000000	1.054	25.8415	4
High	Master Protein	K1PD36	60S ribosomal protein L40 OS=Crassostrea gigas OX=29159 GN=CGI_10008493 PE=3 SV=1	0	15.7973	36.7188	4	14	4	1	128	14.707	9.88	High		180000000	3.642	36.2914	4
High	Master Protein	K1QQG3	Uncharacterized protein OS=Crassostrea gigas OX=29159 GN=CGI_10018233 PE=4 SV=1	0	15.6564	9.59264	5	7	5	1	761	81.62	7.77	High		22000000	0.532	19.7021	5
High	Master Protein	Q95WY0	Tropomyosin (Fragment) OS=Crassostrea gigas OX=29159 PE=1 SV=1	0	15.525	27.4678	5	5	5	1	233	26.851	4.53	High		21000000	0.688	14.6411	5
High	Master Protein	K1QJK2	Uncharacterized protein OS=Crassostrea gigas OX=29159 GN=CGI_10023084 PE=4 SV=1	0	15.1992	4.29842	7	11	7	1	2024	227.404	6.13	High		17000000	0.187	18.0207	7
High	Master Protein	K1R6Z7	ATP synthase subunit alpha OS=Crassostrea gigas OX=29159 GN=CGI_10024501 PE=3 SV=1	0	15.0705	13.2007	6	6	6	1	553	59.829	8.38	High		43000000	0.425	13.3937	6
High	Master Protein	K1PUQ5	Histone H2B OS=Crassostrea gigas OX=29159 GN=CGI_10008078 PE=3 SV=1	0	14.9581	19.5122	2	16	1	1	123	13.7	10.59	High		36000000	2.594	41.9655	2
High	Master Protein	K1S4P3	Mesenchyme-specific cell surface glycoprotein OS=Crassostrea gigas OX=29159 GN=CGI_10005749 PE=4 SV=1	0	14.4663	15.6495	7	8	7	1	639	71.453	8.38	High		18000000	0.528	18.8781	7
High	Master Protein	K1RF01	Uncharacterized protein OS=Crassostrea gigas OX=29159 GN=CGI_10007552 PE=4 SV=1	0	14.3553	15.3623	5	6	5	1	345	38.147	4.42	High		16000000	1.254	14.0422	5
High	Master Protein	K1PVA1	Vesicle-fusing ATPase OS=Crassostrea gigas OX=29159 GN=CGI_10015152 PE=4 SV=1	0	14.205	9.38673	5	8	5	1	799	88.642	5.3	High		17000000	0.284	17.3153	5
High	Master Protein	K1RLR4	Putative tyrosinase-like protein tyr-1 OS=Crassostrea gigas OX=29159 GN=CGI_10017983 PE=4 SV=1	0	14.0546	14.0762	7	10	7	1	682	75.839	8.34	High		15000000	0.693	18.3448	7
High	Master Protein	K1PJU0	Uncharacterized protein OS=Crassostrea gigas OX=29159 GN=CGI_10009634 PE=4 SV=1	0	13.8907	5.92194	3	5	3	1	743	73.305	9.01	High		180000000	0.874	17.9876	3
High	Master Protein	K1PNQ5	Heat shock protein HSP 90-alpha 1 OS=Crassostrea gigas OX=29159 GN=CGI_10017621 PE=3 SV=1	0	13.7197	7.06371	4	7	4	1	722	83.268	4.96	High		65000000	0.245	21.6532	4
High	Master Protein	K1Q6U7	78 kDa glucose-regulated protein OS=Crassostrea gigas OX=29159 GN=CGI_10027395 PE=3 SV=1	0	13.6242	3.07414	2	7	2	1	553	62.127	7.93	High		170000000	0.15	23.2436	2
High	Master Protein	K1PJB0	Heat shock protein 70 B2 OS=Crassostrea gigas OX=29159 GN=CGI_10003417 PE=3 SV=1	0	13.264	5.67823	3	7	1	1	634	69.797	5.92	High		57000000	0.389	19.2755	3
High	Master Protein	K1QMK9	Uncharacterized protein OS=Crassostrea gigas OX=29159 GN=CGI_10020524 PE=4 SV=1	0	12.8419	6.22861	7	8	7	1	1461	162.925	6.83	High		7400000	0.223	16.0847	7
High	Master Protein	K1QG43	L-sorbose 1-dehydrogenase OS=Crassostrea gigas OX=29159 GN=CGI_10023928 PE=3 SV=1	0	12.7859	9.88075	4	5	4	1	587	65.118	9.03	High		6800000	0.307	14.389	4
High	Master Protein	K1QD77	Uncharacterized protein OS=Crassostrea gigas OX=29159 GN=CGI_10027573 PE=4 SV=1	0	12.4671	15.8333	3	5	3	1	240	26.793	8.78	High		49000000	0.848	14.4118	3
High	Master Protein	K1R0L4	Sodium/potassium-transporting ATPase subunit alpha OS=Crassostrea gigas OX=29159 GN=CGI_10005591 PE=3 SV=1	0	11.9872	8.7619	6	9	6	1	1050	116.175	5.76	High		5800000	0.348	10.7009	6
High	Master Protein	K1Q6N1	Uncharacterized protein OS=Crassostrea gigas OX=29159 GN=CGI_10019858 PE=4 SV=1	0	11.2721	8.8359	4	5	4	1	713	81.603	5.96	High		13000000	0.292	15.2013	4
High	Master Protein	K1PE57	Severin OS=Crassostrea gigas OX=29159 GN=CGI_10002689 PE=4 SV=1	0	10.9689	15.7576	4	5	4	1	330	37.187	4.88	High		17000000	0.468	13.1824	4
High	Master Protein	K1QPY8	Extracellular superoxide dismutase [Cu-Zn] OS=Crassostrea gigas OX=29159 GN=CGI_10018834 PE=4 SV=1	0	10.8867	11.9438	3	6	3	1	427	48.404	5.97	High		19000000	0.931	16.5674	3
High	Master Protein	K1RHJ4	Actin OS=Crassostrea gigas OX=29159 GN=CGI_10017753 PE=3 SV=1	0	10.8656	11.0818	4	11	1	1	379	42.28	5.12	High		1800000	0.73	20.1081	4
High	Master Protein	K1QU18	Uncharacterized protein OS=Crassostrea gigas OX=29159 GN=CGI_10028359 PE=4 SV=1	0	10.4672	17.9487	4	5	4	1	195	22.006	8.4	High		8900000	1.424	10.662	4
High	Master Protein	K1QE57	Putative tyrosinase-like protein tyr-3 OS=Crassostrea gigas OX=29159 GN=CGI_10026226 PE=4 SV=1	0	10.4027	9.82736	6	7	6	1	753	86.729	8.97	High		11000000	0.359	14.3911	6
High	Master Protein	K1PNR3	Clathrin heavy chain OS=Crassostrea gigas OX=29159 GN=CGI_10015202 PE=3 SV=1	0	10.1594	2.50298	4	6	4	1	1678	191.77	5.6	High		17000000	0.102	15.5267	4
High	Master Protein	K1QGS8	Elongation factor 1-alpha OS=Crassostrea gigas OX=29159 GN=CGI_10012474 PE=3 SV=1	0	10.1048	10.8225	5	9	5	1	462	50.403	8.98	High		190000000	0.487	23.5604	5
High	Master Protein	K1QXX7	Myosin heavy chain, non-muscle (Fragment) OS=Crassostrea gigas OX=29159 GN=CGI_10008717 PE=3 SV=1	0	10.0045	4.11118	4	5	4	1	1727	200.451	5.3	High		9100000	0.11	11.8017	4
High	Master Protein	K1RTI8	Protein piccolo OS=Crassostrea gigas OX=29159 GN=CGI_10018723 PE=4 SV=1	0	9.30259	3.12935	3	5	3	1	1438	145.139	10.08	High		2500000	0.389	9.40909	3
High	Master Protein	K1QZY7	Fibrillin-1 OS=Crassostrea gigas OX=29159 GN=CGI_10001572 PE=4 SV=1	0	8.83231	4.72175	2	4	2	1	593	63.827	5.91	High		330000000	0.145	14.733	2
High	Master Protein	K1QP52	Tryptase OS=Crassostrea gigas OX=29159 GN=CGI_10024441 PE=4 SV=1	0	8.26493	6.47149	3	3	3	1	649	73.402	5.44	High		67000000	0.212	8.91919	3
High	Master Protein	K1PRB6	Apolipoprotein D OS=Crassostrea gigas OX=29159 GN=CGI_10018491 PE=3 SV=1	0	8.24588	18.5185	3	4	3	1	189	21.151	5.15	High		37000000	0.585	10.8115	3
High	Master Protein	K1Q5P1	Uncharacterized protein OS=Crassostrea gigas OX=29159 GN=CGI_10004227 PE=4 SV=1	0	8.00604	10.2464	5	5	5	1	771	85.334	10.56	High		7300000	0.243	10.9245	5
High	Master Protein	K1R4N4	Chitotriosidase-1 OS=Crassostrea gigas OX=29159 GN=CGI_10024867 PE=4 SV=1	0	7.86834	7.05128	4	5	4	1	780	87.605	8.98	High		7100000	0.222	12.7643	4
High	Master Protein	K1RGU6	Uncharacterized protein OS=Crassostrea gigas OX=29159 GN=CGI_10010834 PE=4 SV=1	0	7.4654	23.4286	3	4	3	1	175	19.456	10.33	High		15000000	0.874	13.9276	3
High	Master Protein	K1QE42	Uncharacterized protein OS=Crassostrea gigas OX=29159 GN=CGI_10007670 PE=4 SV=1	0	6.78889	14.6953	3	4	3	1	279	32.237	8.24	High		27000000	0.334	10.613	3
High	Master Protein	K1QFW9	Tr-type G domain-containing protein OS=Crassostrea gigas OX=29159 GN=CGI_10017178 PE=3 SV=1	0	6.5393	4.46533	4	5	4	1	851	94.802	7.06	High		30000000	0.186	12.019	4
High	Master Protein	K1PLF9	Arginine kinase OS=Crassostrea gigas OX=29159 GN=CGI_10021481 PE=3 SV=1	0	6.44694	9.42857	2	4	2	1	350	39.599	7.03	High		3200000	0.212	11.5417	2
High	Master Protein	K1Q5G6	60 kDa heat shock protein, mitochondrial OS=Crassostrea gigas OX=29159 GN=CGI_10011081 PE=3 SV=1	0	6.44062	5.19713	2	2	2	1	558	59.671	5.64	High		15000000	0.136	5.18879	2
High	Master Protein	K1R0Y9	ADP,ATP carrier protein OS=Crassostrea gigas OX=29159 GN=CGI_10025401 PE=3 SV=1	0	6.33196	12.7451	4	6	4	1	306	33.314	9.58	High		28000000	0.551	11.9731	4
High	Master Protein	K1QLE2	Actin-3 OS=Crassostrea gigas OX=29159 GN=CGI_10026848 PE=3 SV=1	0	6.26973	20.9677	4	12	1	1	186	20.897	8.12	High			2.162	27.5813	4
High	Master Protein	K1PZ08	Ras-related protein Rab-7a OS=Crassostrea gigas OX=29159 GN=CGI_10001648 PE=4 SV=1	0	6.00528	13.1707	2	3	2	1	205	23.05	5.5	High		4800000	0.292	8.25683	2
High	Master Protein	K1PGL7	Uncharacterized protein OS=Crassostrea gigas OX=29159 GN=CGI_10005434 PE=4 SV=1	0	5.9907	5.9375	1	2	1	1	320	34.804	6.9	High		1200000	0.292	5.62351	1
High	Master Protein	K1QRW1	Inter-alpha-trypsin inhibitor heavy chain H3 OS=Crassostrea gigas OX=29159 GN=CGI_10017857 PE=4 SV=1	0	5.98386	6.03865	2	2	1	1	414	47.121	7.42	High		42000000	0.186	6.14891	2
High	Master Protein	K1Q6X5	Protein disulfide-isomerase OS=Crassostrea gigas OX=29159 GN=CGI_10026048 PE=3 SV=1	0	5.87941	7.67677	4	4	4	1	495	55.465	4.72	High		2200000	0.301	8.31092	4
High	Master Protein	K1PTH4	RING-type E3 ubiquitin transferase RAD18 OS=Crassostrea gigas OX=29159 GN=CGI_10020174 PE=3 SV=1	0	5.86906	4.18944	3	4	3	1	1098	124.155	8.1	High		8000000	0.11	9.5064	3
High	Master Protein	K1QY71	Histone H2B OS=Crassostrea gigas OX=29159 GN=CGI_10022468 PE=3 SV=1	0	5.80297	16	2	6	1	1	125	13.8	10.67	High		49000000	0.778	12.9276	2
High	Master Protein	K1R654	Uncharacterized protein OS=Crassostrea gigas OX=29159 GN=CGI_10023836 PE=4 SV=1	0	5.74653	3.85965	2	3	2	1	570	57.217	9.55	High		12000000	0.334	9.40184	2
High	Master Protein	K1P9D0	Stress-70 protein, mitochondrial OS=Crassostrea gigas OX=29159 GN=CGI_10016162 PE=3 SV=1	0	5.69107	3.98293	2	3	2	1	703	76.326	5.9	High		2400000	0.11	7.02448	2
High	Master Protein	K1QK19	Chorion peroxidase OS=Crassostrea gigas OX=29159 GN=CGI_10001123 PE=4 SV=1	0	5.5294	4.4733	3	4	1	1	693	77.927	8.38	High		6200000	0.239	8.3395	3
High	Master Protein	K1RNB5	Propionyl-CoA carboxylase beta chain, mitochondrial OS=Crassostrea gigas OX=29159 GN=CGI_10018049 PE=4 SV=1	0	5.17315	3.125	1	1	1	1	544	59.075	8.03	High		2600000	0.068	3.28844	1
High	Master Protein	K1P421	Histone H2A OS=Crassostrea gigas OX=29159 GN=CGI_10012372 PE=3 SV=1	0	5.13256	34.5865	3	5	3	1	133	14.151	10.59	High		470000000	1.683	9.64973	3
High	Master Protein	K1R4D4	40S ribosomal protein SA OS=Crassostrea gigas OX=29159 GN=CGI_10021852 PE=3 SV=1	0	5.05874	4.93421	1	1	1	1	304	33.281	4.92	High		1700000	0.155	4.35338	1
High	Master Protein	K1P9N7	14-3-3 protein zeta OS=Crassostrea gigas OX=29159 GN=CGI_10014966 PE=3 SV=1	0	5.04823	5.92105	2	5	2	1	304	35.128	4.91	High		68000000	0.334	11.2827	2
High	Master Protein	K1PUP6	Uncharacterized protein OS=Crassostrea gigas OX=29159 GN=CGI_10001747 PE=4 SV=1	0	4.96071	8.91566	4	6	4	1	415	47.201	11.08	High		12000000	0.334	10.2328	4
High	Master Protein	K1R812	Amino_oxidase domain-containing protein OS=Crassostrea gigas OX=29159 GN=CGI_10018746 PE=4 SV=1	0	4.70376	5.92734	2	2	2	1	523	60.543	8.38	High		1300000	0.186	4.82286	2
High	Master Protein	K1Q8Z9	ApeC domain-containing protein OS=Crassostrea gigas OX=29159 GN=CGI_10000134 PE=4 SV=1	0	4.68921	16.895	2	4	2	1	219	24.246	6.06	High		36000000	0.389	2.4031	2
High	Master Protein	K1QL76	Uncharacterized protein OS=Crassostrea gigas OX=29159 GN=CGI_10018868 PE=4 SV=1	0	4.65639	15.7895	1	1	1	1	133	13.933	4.56	High		6000000	0.389	2.56008	1
High	Master Protein	K1QLT5	26S protease regulatory subunit 4 OS=Crassostrea gigas OX=29159 GN=CGI_10015357 PE=3 SV=1	0	4.55797	2.73038	2	2	2	1	879	97.405	5.47	High		7300000	0.096	4.76389	2
High	Master Protein	K1R115	Succinate dehydrogenase [ubiquinone] flavoprotein subunit, mitochondrial OS=Crassostrea gigas OX=29159 GN=CGI_10022522 PE=3 SV=1	0	4.5544	1.81582	1	2	1	1	771	83.855	6.74	High		3500000	0.054	6.14473	1
High	Master Protein	K1RN92	Chitin-binding type-2 domain-containing protein OS=Crassostrea gigas OX=29159 GN=CGI_10016017 PE=4 SV=1	0	4.48325	3.21285	2	2	2	1	747	84.745	5.6	High		6100000	0.108	4.90658	2
High	Master Protein	K1RM80	Citrate synthase OS=Crassostrea gigas OX=29159 GN=CGI_10022396 PE=3 SV=1	0	4.40105	2.50569	1	2	1	1	439	49.406	6.96	High		11000000	0.186	4.26186	1
High	Master Protein	K1QNT7	Aldehyde dehydrogenase, mitochondrial OS=Crassostrea gigas OX=29159 GN=CGI_10012671 PE=3 SV=1	0	4.35377	5.20231	2	2	2	1	519	56.928	6.57	High		3700000	0.15	4.65931	2
High	Master Protein	K1QXX5	ZP domain-containing protein OS=Crassostrea gigas OX=29159 GN=CGI_10005311 PE=4 SV=1	0	4.32344	6.18102	3	4	3	1	453	49.776	4.45	High		77000000	0.624	9.39783	3
High	Master Protein	K1QZ34	Glucose dehydrogenase [acceptor] OS=Crassostrea gigas OX=29159 GN=CGI_10024768 PE=3 SV=1	0	4.29627	2.78293	2	2	2	1	1078	119.603	6.83	High			0.072	4.19461	2
High	Master Protein	K1PWZ3	Guanine nucleotide-binding protein subunit beta OS=Crassostrea gigas OX=29159 GN=CGI_10019080 PE=3 SV=1	0	4.29192	7.91789	3	3	3	1	341	37.306	6	High			0.585	7.22407	3
High	Master Protein	K1Q350	Glyceraldehyde-3-phosphate dehydrogenase OS=Crassostrea gigas OX=29159 GN=CGI_10010974 PE=3 SV=1	0	4.21312	10.1493	3	4	3	1	335	36.06	7.34	High		20000000	0.35	8.54206	3
High	Master Protein	K1R7L7	Kielin/chordin-like protein OS=Crassostrea gigas OX=29159 GN=CGI_10028414 PE=4 SV=1	0	4.20741	4.35967	3	4	3	1	734	80.435	7.42	High		100000000	0.145	9.72682	3
High	Master Protein	K1PH54	Semaphorin-2A OS=Crassostrea gigas OX=29159 GN=CGI_10019638 PE=4 SV=1	0	4.11327	8.19277	2	2	2	1	415	46.575	5.95	High		4600000	0.179	4.68425	2
High	Master Protein	K1QQB6	40S ribosomal protein S14 OS=Crassostrea gigas OX=29159 GN=CGI_10011151 PE=3 SV=1	0	4.10883	15.7895	2	3	2	1	152	16.313	10.36	High		15000000	0.668	7.96494	2
High	Master Protein	K1QQL7	NodB homology domain-containing protein OS=Crassostrea gigas OX=29159 GN=CGI_10010445 PE=4 SV=1	0	4.06161	6.18557	2	3	2	1	582	66.941	7.85	High		2100000	0.16	8.66704	2
High	Master Protein	K1PLA7	Eukaryotic initiation factor 4A-II (Fragment) OS=Crassostrea gigas OX=29159 GN=CGI_10001554 PE=3 SV=1	0	3.90113	6.48968	2	2	2	1	339	38.61	6.04	High		4300000	0.259	4.4788	2
High	Master Protein	K1QEA6	Phosphoenolpyruvate carboxykinase (GTP) OS=Crassostrea gigas OX=29159 GN=CGI_10014916 PE=3 SV=1	0	3.76809	3.3123	2	2	2	1	634	71.54	7.03	High		6500000	0.11	4.7858	2
High	Master Protein	K1R6M2	Uncharacterized protein OS=Crassostrea gigas OX=29159 GN=CGI_10027370 PE=4 SV=1	0	3.72723	5.74866	2	2	2	1	748	82.437	10.81	High		2100000	0.141	2.61292	2
High	Master Protein	K1RC30	Chitotriosidase-1 OS=Crassostrea gigas OX=29159 GN=CGI_10026600 PE=4 SV=1	0	3.69984	3.57895	1	3	1	1	475	53.778	5.9	High			0.083	9.47197	1
High	Master Protein	K1QLW4	Uncharacterized protein OS=Crassostrea gigas OX=29159 GN=CGI_10000168 PE=4 SV=1	0	3.60715	21.4286	2	2	2	1	126	13.342	11.85	High		16000000	2.162	4.61107	2
High	Master Protein	K1QQA2	Laccase-15 (Fragment) OS=Crassostrea gigas OX=29159 GN=CGI_10008711 PE=4 SV=1	0	3.54914	5.36585	1	1	1	1	205	23.503	7.75	High		20000000	0.292	3.30862	1
High	Master Protein	K1PUJ1	Radixin OS=Crassostrea gigas OX=29159 GN=CGI_10017309 PE=4 SV=1	0	3.53646	3.23129	2	3	2	1	588	69.495	5.43	High		45000000	0.105	6.10631	2
High	Master Protein	K1QRZ3	40S ribosomal protein S13 OS=Crassostrea gigas OX=29159 GN=CGI_10010740 PE=3 SV=1	0	3.51827	7.94702	1	2	1	1	151	17.417	10.51	High		24000000	0.233	5.84103	1
High	Master Protein	K1R1Q8	Ras-related protein Rab-5C OS=Crassostrea gigas OX=29159 GN=CGI_10016941 PE=4 SV=1	0	3.48652	8.92019	1	1	1	1	213	23.232	8.13	High		2300000	0.212	3.26453	1
High	Master Protein	K1PR35	Uncharacterized protein OS=Crassostrea gigas OX=29159 GN=CGI_10028286 PE=4 SV=1	0	3.44117	7.20339	1	2	1	1	236	25.471	8.25	High			0.136	4.58715	1
High	Master Protein	K1R3A4	Uncharacterized protein OS=Crassostrea gigas OX=29159 GN=CGI_10011058 PE=4 SV=1	0	3.40649	12	1	1	1	1	125	14.364	8.85	High			0.334	2.75213	1
High	Master Protein	K1S3Q2	Macrophage asialoglycoprotein-binding protein OS=Crassostrea gigas OX=29159 GN=CGI_10020694 PE=4 SV=1	0	3.40361	4.85232	2	2	2	1	474	50.845	5.47	High		3600000	0.274	4.1415	2
High	Master Protein	K1PID4	Uncharacterized protein OS=Crassostrea gigas OX=29159 GN=CGI_10011732 PE=4 SV=1	0	3.39358	17.0732	2	2	2	1	123	13.85	9.6	High		6100000	1.154	3.94823	2
High	Master Protein	K1PL40	Gigasin-4 OS=Crassostrea gigas OX=29159 GN=CGI_10008376 PE=4 SV=1	0	3.29533	10.101	2	2	2	1	198	22.693	9	High		47000000	0.425	3.2777	2
High	Master Protein	K1R1X5	Transgelin OS=Crassostrea gigas OX=29159 GN=CGI_10025378 PE=3 SV=1	0	3.2494	7.16113	2	2	2	1	391	43.349	7.36	High		9300000	0.166	2.02551	2
High	Master Protein	K1QXH8	A disintegrin and metalloproteinase with thrombospondin motifs 18 OS=Crassostrea gigas OX=29159 GN=CGI_10016015 PE=4 SV=1	0	3.18349	1.79257	1	1	1	1	781	88.681	7.44	High		4100000	0.062	3.22962	1
High	Master Protein	K1QTD6	Catalase OS=Crassostrea gigas OX=29159 GN=CGI_10016257 PE=3 SV=1	0	3.16585	3.1401	1	2	1	1	414	46.694	8.4	High		8100000	0.202	6.43684	1
High	Master Protein	K1PXG6	Serine/threonine-protein phosphatase OS=Crassostrea gigas OX=29159 GN=CGI_10013946 PE=3 SV=1	0	3.10254	3.35366	2	2	2	1	328	37.292	6.54	High		1600000	0.259	3.96553	2
High	Master Protein	K1Q2I5	Uncharacterized protein OS=Crassostrea gigas OX=29159 GN=CGI_10010178 PE=4 SV=1	0	3.07927	1.68464	2	2	2	1	1484	163.394	5.49	High		13000000	0.068	4.6453	2
High	Master Protein	K1QQC4	Halomucin OS=Crassostrea gigas OX=29159 GN=CGI_10011162 PE=4 SV=1	0	3.0376	2.73852	2	2	2	1	1132	126.078	4.26	High		3500000	0.091	0	2
High	Master Protein	K1RW85	Adenosylhomocysteinase OS=Crassostrea gigas OX=29159 GN=CGI_10020662 PE=3 SV=1	0	3.03416	2.07852	1	2	1	1	433	47.473	6.35	High		36000000	0.194	4.74297	1
High	Master Protein	K1QGI8	Uncharacterized protein OS=Crassostrea gigas OX=29159 GN=CGI_10016594 PE=4 SV=1	0	3.03091	14.5038	2	3	2	1	131	14.379	8.18	High		20000000	0.931	6.45988	2
High	Master Protein	K1QCC1	Phosphoglycerate kinase OS=Crassostrea gigas OX=29159 GN=CGI_10019050 PE=3 SV=1	0	2.86742	3.69458	1	1	1	1	406	43.001	7.72	High		29000000	0.086	3.77163	1
High	Master Protein	K1QCE7	Uncharacterized protein OS=Crassostrea gigas OX=29159 GN=CGI_10009847 PE=4 SV=1	0	2.84467	2.73973	2	2	2	1	876	99.284	9.63	High		4400000	0.081	4.0366	2
High	Master Protein	K1PEZ6	Kyphoscoliosis peptidase OS=Crassostrea gigas OX=29159 GN=CGI_10002248 PE=4 SV=1	0	2.83327	5.13699	1	1	1	1	292	32.938	6.28	High		1100000	0.136	2.23311	1
High	Master Protein	K1R852	Ras-related protein Rab-3 OS=Crassostrea gigas OX=29159 GN=CGI_10021960 PE=3 SV=1	0	2.82257	8.6758	2	2	2	1	219	24.793	4.96	High		9100000	0.334	3.93599	2
High	Master Protein	K1PQE8	Uncharacterized protein OS=Crassostrea gigas OX=29159 GN=CGI_10011733 PE=4 SV=1	0	2.75936	8.83721	2	3	2	1	215	24.963	8.18	High		24000000	0.359	7.25402	2
High	Master Protein	K1Q0H6	Uncharacterized protein OS=Crassostrea gigas OX=29159 GN=CGI_10002476 PE=4 SV=1	0	2.73518	3.37838	1	1	1	1	296	35.613	9.41	High		69000000	0.122	2.57194	1
High	Master Protein	K1PF96	RNA helicase OS=Crassostrea gigas OX=29159 GN=CGI_10006413 PE=4 SV=1	0	2.71672	5.96708	2	2	2	1	486	55.37	5.88	High		12000000	0.166	5.31777	2
High	Master Protein	K1R545	Pre-mRNA-processing-splicing factor 8 (Fragment) OS=Crassostrea gigas OX=29159 GN=CGI_10020890 PE=4 SV=1	0	2.67975	1.03829	2	2	2	1	1541	179.024	7.2	High		1600000	0.046	3.70831	2
High	Master Protein	K1RH70	6-phosphogluconate dehydrogenase, decarboxylating OS=Crassostrea gigas OX=29159 GN=CGI_10026515 PE=3 SV=1	0	2.62379	2.47934	1	1	1	1	484	53.085	7.36	High		1900000	0.083	2.47089	1
High	Master Protein	K1Q1A5	Alpha-1,4 glucan phosphorylase OS=Crassostrea gigas OX=29159 GN=CGI_10023027 PE=3 SV=1	0	2.61547	2.95508	1	1	1	1	846	97.577	6.51	High			0.041	2.67777	1
High	Master Protein	K1QCB0	40S ribosomal protein S5 OS=Crassostrea gigas OX=29159 GN=CGI_10009651 PE=3 SV=1	0	2.60836	10.1562	1	1	1	1	128	14.182	10.46	High		3800000	0.585	2.05101	1
High	Master Protein	K1QTU5	Guanine nucleotide-binding protein G(S) subunit alpha OS=Crassostrea gigas OX=29159 GN=CGI_10022272 PE=3 SV=1	0	2.59482	2.66344	1	2	1	1	413	48.25	6.7	High		4300000	0.101	4.74094	1
High	Master Protein	K1QZK5	Uncharacterized protein OS=Crassostrea gigas OX=29159 GN=CGI_10018176 PE=4 SV=1	0	2.59227	1.50376	1	1	1	1	798	88.597	9.66	High		5500000	0.055	2.7945	1
High	Master Protein	K1PQ99	Uncharacterized protein OS=Crassostrea gigas OX=29159 GN=CGI_10011915 PE=4 SV=1	0	2.5921	8.82353	1	1	1	1	170	19.496	8.59	High		4100000	0.389	3.81609	1
High	Master Protein	K1Q3I9	Spore cortex-lytic enzyme OS=Crassostrea gigas OX=29159 GN=CGI_10025038 PE=4 SV=1	0	2.5236	6.0241	1	1	1	1	166	19.023	8.05	High		4300000	0.233	2.59004	1
High	Master Protein	K1QD28	Ras-related protein Rab-11A OS=Crassostrea gigas OX=29159 GN=CGI_10003481 PE=4 SV=1	0	2.50364	10.0478	2	2	2	1	209	23.341	6.21	High		3400000	0.425	3.94035	2
High	Master Protein	K1QGK2	Coatomer subunit beta OS=Crassostrea gigas OX=29159 GN=CGI_10023024 PE=4 SV=1	0	2.46092	1.86916	1	1	1	1	963	107.59	5.8	High		5600000	0.04	2.21877	1
High	Master Protein	K1QRW4	Coronin OS=Crassostrea gigas OX=29159 GN=CGI_10025126 PE=3 SV=1	0	2.45346	2.86738	1	1	1	1	558	61.649	6.16	High		880000	0.08	2.60499	1
High	Master Protein	K1PY28	Sarcoplasmic calcium-binding protein OS=Crassostrea gigas OX=29159 GN=CGI_10006807 PE=4 SV=1	0	2.41862	5.58659	1	1	1	1	179	21.124	5.08	High		16000000	0.179	2.90001	1
High	Master Protein	K1Q1I3	Ornithine--oxo-acid aminotransferase OS=Crassostrea gigas OX=29159 GN=CGI_10011934 PE=3 SV=1	0	2.34534	2.5463	1	1	1	1	432	47.42	7.84	High		8200000	0.101	2.52266	1
High	Master Protein	K1PTM5	Dopamine beta-hydroxylase OS=Crassostrea gigas OX=29159 GN=CGI_10002524 PE=4 SV=1	0	2.31042	1.72414	1	1	1	1	522	58.864	7.72	High		22000000	0.083	2.78409	1
High	Master Protein	K1RZE2	Isocitrate dehydrogenase [NADP] OS=Crassostrea gigas OX=29159 GN=CGI_10012610 PE=3 SV=1	0	2.29581	6.08108	2	2	2	1	444	50.229	7.66	High		5800000	0.166	3.777	2
High	Master Protein	K1Q4D4	Uncharacterized protein OS=Crassostrea gigas OX=29159 GN=CGI_10023506 PE=4 SV=1	0	2.25003	3.6036	1	1	1	1	333	37.407	5.44	High		270000	0.11	1.93703	1
High	Master Protein	K1S151	Rab GDP dissociation inhibitor OS=Crassostrea gigas OX=29159 GN=CGI_10028701 PE=3 SV=1	0	2.23426	3.39367	1	1	1	1	442	50.009	5.86	High	Acetyl [N-Term]	750000	0.077	2.07621	1
High	Master Protein	K1Q7X5	Carnitinyl-CoA dehydratase OS=Crassostrea gigas OX=29159 GN=CGI_10010930 PE=3 SV=1	0	2.17128	3.23741	1	1	1	1	278	29.912	8.41	High		4600000	0.116	2.40662	1
High	Master Protein	K1Q6D2	Putative tyrosinase-like protein tyr-1 OS=Crassostrea gigas OX=29159 GN=CGI_10026230 PE=4 SV=1	0	2.16692	2.54545	1	1	1	1	550	63.514	9.29	High		2800000	0.064	2.15595	1
High	Master Protein	K1PLZ9	L-ascorbate oxidase OS=Crassostrea gigas OX=29159 GN=CGI_10008969 PE=3 SV=1	0	2.16247	0.883534	1	1	1	1	1245	139.032	8.27	High		1900000	0.044	2.1385	1
High	Master Protein	K1RAN3	SCO-spondin OS=Crassostrea gigas OX=29159 GN=CGI_10022621 PE=4 SV=1	0	2.13859	0.664894	1	1	1	1	3008	322.954	4.63	High		6100000	0.02	2.38703	1
High	Master Protein	K1PXN5	T-complex protein 1 subunit zeta OS=Crassostrea gigas OX=29159 GN=CGI_10004395 PE=3 SV=1	0	2.13709	4.7081	1	1	1	1	531	58.294	6.67	High		1100000	0.07	0	1
High	Master Protein	K1RZ99	Filamin-A OS=Crassostrea gigas OX=29159 GN=CGI_10012231 PE=4 SV=1	0	2.1316	3.9239	2	2	2	1	841	90.709	6.61	High		2000000	0.099	5.58893	2
High	Master Protein	K1RBC4	Cyclin G-associated kinase OS=Crassostrea gigas OX=29159 GN=CGI_10028689 PE=4 SV=1	0	2.11787	2.38612	1	1	1	1	1383	154.876	7.78	High			0.027	2.38551	1
High	Master Protein	K1Q811	Alpha-centractin OS=Crassostrea gigas OX=29159 GN=CGI_10012333 PE=3 SV=1	0	2.11227	5.83554	1	1	1	1	377	42.771	6.87	High		1600000	0.105	2.29962	1
High	Master Protein	K1QXX9	Cytochrome c OS=Crassostrea gigas OX=29159 GN=CGI_10012574 PE=3 SV=1	0	2.09996	12.3894	1	1	1	1	113	12.306	9.51	High		3400000	0.292	1.896	1
High	Master Protein	K1PMS4	Laccase-18 OS=Crassostrea gigas OX=29159 GN=CGI_10006717 PE=3 SV=1	0	2.08087	2.14876	1	1	1	1	605	67.702	7.99	High		1000000	0.077	2.47943	1
High	Master Protein	K1P412	Cysteinylglycine-S-conjugate dipeptidase OS=Crassostrea gigas OX=29159 GN=CGI_10012365 PE=3 SV=1	0	2.05958	2.26843	1	1	1	1	529	57.493	8.32	High		1900000	0.075	2.14023	1
High	Master Protein	K1RBT5	Uncharacterized protein OS=Crassostrea gigas OX=29159 GN=CGI_10027652 PE=4 SV=1	0	2.00736	13.7615	1	1	1	1	109	12.492	5.4	High		1300000	0.468	2.16926	1
High	Master Protein	K1QJD8	Dynein-1-beta heavy chain, flagellar inner arm I1 complex OS=Crassostrea gigas OX=29159 GN=CGI_10003348 PE=4 SV=1	0	2.00674	0.467532	1	2	1	1	1925	220.904	7.28	High		87000000	0.02	2.79288	1
High	Master Protein	K1R4X9	UDP-N-acetylhexosamine pyrophosphorylase OS=Crassostrea gigas OX=29159 GN=CGI_10007751 PE=4 SV=1	0	1.98928	2.54902	1	1	1	1	510	57.226	5.67	High		13000000	0.066	2.41713	1
High	Master Protein	K1Q2L2	60S ribosomal protein L12 OS=Crassostrea gigas OX=29159 GN=CGI_10009164 PE=3 SV=1	0	1.98548	5.11364	1	1	1	1	176	18.725	9.77	High		21000000	0.212	2.51755	1
High	Master Protein	K1RC35	Chitotriosidase-1 OS=Crassostrea gigas OX=29159 GN=CGI_10026605 PE=3 SV=1	0	1.97757	2.14286	1	1	1	1	700	78.766	8.18	High		1600000	0.077	2.41663	1
High	Master Protein	K1QMJ4	Uncharacterized protein OS=Crassostrea gigas OX=29159 GN=CGI_10022263 PE=4 SV=1	0	1.95117	3.20856	1	2	1	1	374	41.487	10.17	High		2200000	0.122	4.93787	1
High	Master Protein	K1Q7T5	Protein disulfide-isomerase OS=Crassostrea gigas OX=29159 GN=CGI_10011652 PE=3 SV=1	0	1.94808	2.43902	1	1	1	1	492	55.488	5.83	High		1700000	0.068	2.33423	1
High	Master Protein	K1PPW8	Coatomer subunit beta OS=Crassostrea gigas OX=29159 GN=CGI_10006442 PE=4 SV=1	0	1.94808	1.48048	1	1	1	1	743	83.509	6.04	High		2700000	0.061	2.28173	1
High	Master Protein	K1PDL0	Complement C1q-like protein 2 OS=Crassostrea gigas OX=29159 GN=CGI_10003000 PE=4 SV=1	0	1.91865	1.65975	1	1	1	1	723	81.586	5.17	High		9200000	0.05	2.30104	1
High	Master Protein	K1RFW1	Sulfite oxidase OS=Crassostrea gigas OX=29159 GN=CGI_10026671 PE=4 SV=1	0	1.8884	0.849377	1	1	1	1	1766	196.014	5.88	High		970000	0.023	2.18293	1
High	Master Protein	K1R401	Spectrin alpha chain OS=Crassostrea gigas OX=29159 GN=CGI_10025721 PE=3 SV=1	0	1.8671	0.808081	1	1	1	1	2475	286.829	5	High		9500000	0.013	3.13247	1
High	Master Protein	K1PQ79	Copine-3 OS=Crassostrea gigas OX=29159 GN=CGI_10011897 PE=3 SV=1	0	1.83624	1.01351	1	2	1	1	888	99.379	6.55	High		1100000	0.051	4.64291	1
High	Master Protein	K1QBM3	Ras-related protein Rab-2 OS=Crassostrea gigas OX=29159 GN=CGI_10010490 PE=4 SV=1	0	1.83298	6.16114	1	1	1	1	211	23.335	6.68	High		31000000	0.166	2.59253	1
High	Master Protein	K1QWC3	40S ribosomal protein S3 OS=Crassostrea gigas OX=29159 GN=CGI_10025534 PE=3 SV=1	0	1.82565	3.79747	1	1	1	1	237	25.918	9.35	High			0.129	2.8165	1
High	Master Protein	K1R6S5	40S ribosomal protein S9 OS=Crassostrea gigas OX=29159 GN=CGI_10026056 PE=3 SV=1	0	1.81816	1.59574	1	1	1	1	564	64.309	9.86	High			0.062	2.42827	1
High	Master Protein	K1QCW5	Uncharacterized protein OS=Crassostrea gigas OX=29159 GN=CGI_10017415 PE=4 SV=1	0	1.81816	3.81356	1	2	1	1	236	26.469	10.18	High		30000000	0.122	4.9934	1
High	Master Protein	K1PHM5	Beta-N-acetylhexosaminidase OS=Crassostrea gigas OX=29159 GN=CGI_10004764 PE=3 SV=1	0	1.81616	0.934579	1	1	1	1	1712	198.021	6.52	High		2200000	0.023	2.04412	1
High	Master Protein	K1Q1Z3	Seryl-tRNA synthetase OS=Crassostrea gigas OX=29159 GN=CGI_10001333 PE=3 SV=1	0	1.744	2.94695	1	1	1	1	509	58.338	6.37	High			0.068	2.26661	1
High	Master Protein	K1Q442	Uncharacterized protein OS=Crassostrea gigas OX=29159 GN=CGI_10025140 PE=4 SV=1	0	1.7113	5.34759	1	1	1	1	187	20.701	8.31	High		7800000	0.166	2.3291	1
High	Master Protein	K1QFS4	Actin-related protein 2 OS=Crassostrea gigas OX=29159 GN=CGI_10013850 PE=3 SV=1	0	1.70443	3.5533	1	1	1	1	394	44.528	6.47	High		25000000	0.11	2.5247	1
High	Master Protein	K1QI28	Vacuolar proton pump subunit B OS=Crassostrea gigas OX=29159 GN=CGI_10018499 PE=3 SV=1	0	1.70049	4.21456	1	1	1	1	522	57.95	5.66	High		630000	0.08	0	1
High	Master Protein	K1QCN8	Uncharacterized protein OS=Crassostrea gigas OX=29159 GN=CGI_10008886 PE=4 SV=1	0	1.68403	4	1	1	1	1	300	33.11	8.24	High		11000000	0.179	2.61959	1
High	Master Protein	K1QM67	Conserved oligomeric Golgi complex subunit 8 OS=Crassostrea gigas OX=29159 GN=CGI_10009706 PE=3 SV=1	0	1.56511	3.25733	1	2	1	1	614	69.523	4.88	High			0	2.59509	1
High	Master Protein	K1Q963	Endophilin-B1 OS=Crassostrea gigas OX=29159 GN=CGI_10012647 PE=4 SV=1	0	1.56083	2.13333	1	1	1	1	375	41.742	6.32	High		13000000	0.129	2.34518	1
High	Master Protein	K1R2L7	Glutaminyl-tRNA synthetase (Fragment) OS=Crassostrea gigas OX=29159 GN=CGI_10020990 PE=3 SV=1	0	1.55517	1.0929	1	1	1	1	732	83.127	8.25	High		660000	0.049	1.8823	1
High	Master Protein	K1PW29	MIT_C domain-containing protein OS=Crassostrea gigas OX=29159 GN=CGI_10013614 PE=4 SV=1	0.00297619	1.52754	4.5045	1	1	1	1	222	25.961	7.9	High		110000000	0.194	2.52121	1
High	Master Protein	K1QA13	Calcium-transporting ATPase OS=Crassostrea gigas OX=29159 GN=CGI_10022016 PE=3 SV=1	0.00297619	1.51613	0.898204	1	1	1	1	1002	110.684	5.45	High		6400000	0.047	2.21388	1
High	Master Protein	K1QZJ6	Uncharacterized protein (Fragment) OS=Crassostrea gigas OX=29159 GN=CGI_10023395 PE=4 SV=1	0.00297619	1.42022	2.99003	1	1	1	1	301	33.909	5.01	High		2100000	0.136	1.79764	1
High	Master Protein	K1PTQ8	Uncharacterized protein OS=Crassostrea gigas OX=29159 GN=CGI_10007669 PE=4 SV=1	0.00297619	1.41999	6.26959	1	2	1	1	319	35.57	9.13	High			0.129	0	1
High	Master Protein	K1QXY2	Voltage-dependent anion-selective channel protein 2 OS=Crassostrea gigas OX=29159 GN=CGI_10008722 PE=3 SV=1	0.00297619	1.41162	2.8481	1	1	1	1	316	34.644	8.81	High		4400000	0.122	2.11466	1
High	Master Protein	K1QVU0	Synaptojanin-2-binding protein OS=Crassostrea gigas OX=29159 GN=CGI_10017615 PE=4 SV=1	0.00297619	1.39147	8.48485	1	1	1	1	165	17.651	4.87	High		260000000	0.389	2.5567	1
High	Master Protein	K1RMH9	Perlucin OS=Crassostrea gigas OX=29159 GN=CGI_10014497 PE=4 SV=1	0.00297619	1.37882	1.40306	1	1	1	1	784	87.038	5.45	High		3900000	0.062	1.85675	1
High	Master Protein	K1QT31	Epimerase domain-containing protein OS=Crassostrea gigas OX=29159 GN=CGI_10006272 PE=4 SV=1	0.00297619	1.37438	2.02703	1	1	1	1	444	49.69	5.26	High		4400000	0.083	2.18096	1
High	Master Protein	K1RK12	40S ribosomal protein S23 OS=Crassostrea gigas OX=29159 GN=CGI_10028140 PE=3 SV=1	0.00297619	1.37212	1.57593	1	2	1	1	698	79.517	7.12	High		1900000	0.054	3.53138	1
High	Master Protein	K1Q1Z8	Complement C1q-like protein 4 (Fragment) OS=Crassostrea gigas OX=29159 GN=CGI_10014945 PE=4 SV=1	0.00297619	1.36927	5.51471	1	1	1	1	272	30.215	9.73	High		5400000	0.136	1.8398	1
High	Master Protein	K1Q0N6	Dolichyl-diphosphooligosaccharide--protein glycotransferase OS=Crassostrea gigas OX=29159 GN=CGI_10023337 PE=3 SV=1	0.00568182	1.36012	1.60819	1	1	1	1	684	77.536	7.3	High		6100000	0.066	0	1
High	Master Protein	K1QLK5	CDK5 and ABL1 enzyme substrate 1 OS=Crassostrea gigas OX=29159 GN=CGI_10026037 PE=4 SV=1	0.00568182	1.35704	4.52261	1	1	1	1	398	45.783	9.28	High		1600000	0.096	0	1
High	Master Protein	K1QX85	Bestrophin homolog OS=Crassostrea gigas OX=29159 GN=CGI_10027125 PE=3 SV=1	0.00568182	1.32112	4.84094	1	3	1	1	723	82.31	6.39	High		2000000	0.061	0	1
High	Master Protein	K1PL07	GRIP and coiled-coil domain-containing protein 2 OS=Crassostrea gigas OX=29159 GN=CGI_10006278 PE=4 SV=1	0.00568182	1.28208	0.627943	1	1	1	1	1274	147.574	5.06	High		82000000	0.027	2.46051	1
High	Master Protein	K1Q948	Alpha-1,4 glucan phosphorylase OS=Crassostrea gigas OX=29159 GN=CGI_10016530 PE=3 SV=1	0.00568182	1.27205	2.77778	1	1	1	1	900	103.818	6.38	High			0	2.45272	1
High	Master Protein	K1QD22	Uncharacterized protein OS=Crassostrea gigas OX=29159 GN=CGI_10018867 PE=4 SV=1	0.00568182	1.27043	6.89655	1	1	1	1	203	20.891	4.93	High		14000000	0.389	1.62957	1
High	Master Protein	K1Q6Y6	Short chain dehydrogenase/reductase family 42E member 1 OS=Crassostrea gigas OX=29159 GN=CGI_10026064 PE=3 SV=1	0.00568182	1.26817	4.19948	1	1	1	1	381	42.603	8.57	High			0.122	0	1
High	Master Protein	K1QET2	Coatomer subunit alpha OS=Crassostrea gigas OX=29159 GN=CGI_10027347 PE=4 SV=1	0.00568182	1.26003	0.81367	1	1	1	1	1229	138.137	7.66	High		780000	0.031	2.45009	1
High	Master Protein	K1PFI0	Centlein OS=Crassostrea gigas OX=29159 GN=CGI_10006164 PE=4 SV=1	0.00568182	1.2327	0.740741	1	2	1	1	1215	142.505	8.9	High		67000000	0.027	3.67693	1
High	Master Protein	K1R2C3	Uncharacterized protein OS=Crassostrea gigas OX=29159 GN=CGI_10024229 PE=4 SV=1	0.00568182	1.21767	3.39943	1	1	1	1	353	39.273	9.54	High		4500000	0.212	2.08462	1
High	Master Protein	K1RP96	Histone-lysine N-methyltransferase, H3 lysine-79 specific OS=Crassostrea gigas OX=29159 GN=CGI_10024148 PE=3 SV=1	0.00568182	1.21703	0.858369	1	1	1	1	2563	286.089	9.25	High			0.016	2.05713	1
High	Master Protein	K1PCV0	Severin OS=Crassostrea gigas OX=29159 GN=CGI_10003628 PE=4 SV=1	0.00568182	1.2028	3.48525	1	1	1	1	373	43.172	5.6	High			0.093	1.68452	1
High	Master Protein	K1PMF8	Temptin OS=Crassostrea gigas OX=29159 GN=CGI_10010526 PE=4 SV=1	0.00568182	1.19963	5.33333	1	2	1	1	150	16.613	7.62	High		20000000	0.292	3.86204	1
High	Master Protein	K1QWY3	Zonadhesin OS=Crassostrea gigas OX=29159 GN=CGI_10017538 PE=4 SV=1	0.00568182	1.18032	0.588452	1	1	1	1	2719	299.751	4.98	High		3200000	0.016	0	1
High	Master Protein	K1RHP3	Proliferation-associated protein 2G4 OS=Crassostrea gigas OX=29159 GN=CGI_10020746 PE=3 SV=1	0.00568182	1.17842	2.86458	1	1	1	1	384	42.724	6.65	High			0.093	1.88927	1
High	Master Protein	K1PI50	40S ribosomal protein S26 OS=Crassostrea gigas OX=29159 GN=CGI_10007986 PE=3 SV=1	0.0084507	1.16666	10.1351	1	1	1	1	148	16.998	10.49	High		5800000	0.233	0	1
High	Master Protein	K1PJ85	26S protease regulatory subunit 6A OS=Crassostrea gigas OX=29159 GN=CGI_10026274 PE=3 SV=1	0.0084507	1.16634	2.33645	1	1	1	1	428	47.978	5.19	High		2000000	0.089	1.69623	1
High	Master Protein	K1R0Y3	Ras-related protein Rap-1b OS=Crassostrea gigas OX=29159 GN=CGI_10027951 PE=4 SV=1	0.0084507	1.14182	5.97826	1	1	1	1	184	20.97	5.17	High		830000	0.212	2.0192	1
Medium	Master Protein	K1QGI2	Peroxidasin-like protein OS=Crassostrea gigas OX=29159 GN=CGI_10014927 PE=4 SV=1	0.010929	1.13018	1.87416	1	1	1	1	747	86.174	6.48	High		1900000	0.053	2.731	1
Medium	Master Protein	K1R7J6	Putative sodium/potassium-transporting ATPase subunit beta-2 OS=Crassostrea gigas OX=29159 GN=CGI_10028508 PE=3 SV=1	0.010929	1.1261	2.8754	1	1	1	1	313	35.429	5.67	High		3800000	0.145	1.61271	1
Medium	Master Protein	K1QRN4	Zonadhesin OS=Crassostrea gigas OX=29159 GN=CGI_10001592 PE=4 SV=1	0.010929	1.09345	1.07784	1	1	1	1	835	93.627	9.35	High		21000000	0.048	1.85959	1
Medium	Master Protein	K1QSQ9	RNA helicase OS=Crassostrea gigas OX=29159 GN=CGI_10018336 PE=4 SV=1	0.010929	1.08597	1.42119	1	1	1	1	774	84.934	8.68	High			0.044	1.84247	1
Medium	Master Protein	K1QYT5	Phosphate carrier protein, mitochondrial OS=Crassostrea gigas OX=29159 GN=CGI_10012871 PE=3 SV=1	0.010929	1.06208	2.7833	1	1	1	1	503	55.783	6.06	High		1500000	0.077	1.80773	1
Medium	Master Protein	K1QPP2	Elongation factor Tu, mitochondrial OS=Crassostrea gigas OX=29159 GN=CGI_10009719 PE=3 SV=1	0.010929	1.06103	1.89474	1	1	1	1	475	52.515	8.56	High		16000000	0.075	2.16353	1
Medium	Master Protein	K1R4K1	Aldehyde dehydrogenase family 3 member B1 OS=Crassostrea gigas OX=29159 GN=CGI_10008945 PE=4 SV=1	0.010929	1.04993	2.20126	1	1	1	1	318	34.683	8.34	High			0.116	1.89648	1
Medium	Master Protein	K1QHK9	Dynein heavy chain, cytoplasmic OS=Crassostrea gigas OX=29159 GN=CGI_10004652 PE=3 SV=1	0.010929	1.04886	0.466816	1	1	1	1	4927	561.218	6.6	High		1600000	0.007	0	1
Medium	Master Protein	K1Q9Z5	Peptidyl-prolyl cis-trans isomerase OS=Crassostrea gigas OX=29159 GN=CGI_10013880 PE=3 SV=1	0.0135135	1.04144	3.86473	1	1	1	1	207	22.601	8.78	High		1900000	0.166	0	1
Medium	Master Protein	K1S4H5	Adenosylhomocysteinase OS=Crassostrea gigas OX=29159 GN=CGI_10024772 PE=3 SV=1	0.0135135	1.03536	1.56863	1	1	1	1	510	56.366	5.82	High		1300000	0.072	1.91914	1
Medium	Master Protein	K1Q812	Complex I-49kD OS=Crassostrea gigas OX=29159 GN=CGI_10009185 PE=3 SV=1	0.0188172	1.02114	1.94529	1	1	1	1	1645	183.526	5.54	High			0.031	0	1
Medium	Master Protein	K1P572	Phosphoinositide 3-kinase adapter protein 1 OS=Crassostrea gigas OX=29159 GN=CGI_10011040 PE=4 SV=1	0.0188172	1.01922	3.73333	1	1	1	1	375	42.81	6.01	High		2500000	0.096	0	1
Medium	Master Protein	K1QAV0	Guanine nucleotide-binding protein G(Q) subunit alpha OS=Crassostrea gigas OX=29159 GN=CGI_10011708 PE=3 SV=1	0.0214477	1.0152	2.54958	1	1	1	1	353	41.33	5.3	High		840000	0.11	2.09738	1
Medium	Master Protein	K1PVV6	Putative aminopeptidase W07G4.4 OS=Crassostrea gigas OX=29159 GN=CGI_10000669 PE=3 SV=1	0.0266667	0.999566	2.3166	1	1	1	1	518	55.675	6.92	High		6800000	0.064	0	1
Medium	Master Protein	K1P2B1	DUF4502 domain-containing protein OS=Crassostrea gigas OX=29159 GN=CGI_10017695 PE=4 SV=1	0.0371353	0.975104	2.4359	1	1	1	1	780	86.869	5.96	High			0.061	0	1
Medium	Master Protein	K1PY99	Serine/threonine-protein kinase/endoribonuclease IRE2 OS=Crassostrea gigas OX=29159 GN=CGI_10026288 PE=4 SV=1	0.0390625	0.963371	3.0303	1	1	1	1	198	22.901	8.18	High			0.194	2.02426	1
Medium	Master Protein	K1QLZ1	Actin-related protein 3 OS=Crassostrea gigas OX=29159 GN=CGI_10019489 PE=3 SV=1	0.0390625	0.960189	1.65485	1	1	1	1	423	47.499	5.96	High			0.101	1.83813	1
Medium	Master Protein	K1Q491	Temptin OS=Crassostrea gigas OX=29159 GN=CGI_10019232 PE=4 SV=1	0.0390625	0.954677	4.09357	1	1	1	1	171	19.319	9.73	High		4100000	0.194	1.84965	1
Medium	Master Protein	K1R6F1	Proteasome subunit alpha type OS=Crassostrea gigas OX=29159 GN=CGI_10025667 PE=3 SV=1	0.0390625	0.95117	5.62249	1	1	1	1	249	28.022	7.47	High		3700000	0.145	1.80148	1
Medium	Master Protein	K1QPM8	40S ribosomal protein S3a OS=Crassostrea gigas OX=29159 GN=CGI_10019707 PE=3 SV=1	0.042394	0.931814	2.61438	1	1	1	1	306	34.807	9.25	High		1600000	0.11	1.78298	1
Medium	Master Protein	K1QWZ6	Dolichyl-diphosphooligosaccharide--protein glycosyltransferase subunit 1 OS=Crassostrea gigas OX=29159 GN=CGI_10023347 PE=3 SV=1	0.042394	0.931072	1.3289	1	1	1	1	602	68.561	7.18	High		620000	0.059	1.63867	1
Medium	Master Protein	K1PX98	Uncharacterized protein OS=Crassostrea gigas OX=29159 GN=CGI_10016430 PE=4 SV=1	0.042394	0.928118	4.8951	1	1	1	1	143	15.849	6.95	High		8900000	0.233	1.71219	1
Medium	Master Protein	K1QN75	IMPACT-like protein OS=Crassostrea gigas OX=29159 GN=CGI_10022971 PE=3 SV=1	0.042394	0.924453	3.47826	1	1	1	1	230	26.131	8.66	High		23000000	0.155	2.10293	1
Medium	Master Protein	K1QU53	Proton-translocating NAD(P)(+) transhydrogenase OS=Crassostrea gigas OX=29159 GN=CGI_10012611 PE=3 SV=1	0.042394	0.918293	0.70922	1	1	1	1	1269	133.93	8.16	High		3600000	0.038	0	1
Medium	Master Protein	K1RAL0	Aspartate transaminase OS=Crassostrea gigas OX=29159 GN=CGI_10014092 PE=3 SV=1	0.042394	0.917933	1.9656	1	1	1	1	407	45.684	7.69	High		3800000	0.093	1.91665	1
Medium	Master Protein	K1PPJ5	Deleted in malignant brain tumors 1 protein OS=Crassostrea gigas OX=29159 GN=CGI_10007953 PE=4 SV=1	0.042394	0.917574	0.704935	1	2	1	1	2979	328.344	6.33	High		1700000	0.013	0	1
Medium	Master Protein	K1R3M4	Ubiquitin-activating enzyme E1 OS=Crassostrea gigas OX=29159 GN=CGI_10007774 PE=3 SV=1	0.042394	0.913284	1.35364	1	1	1	1	591	65.945	5.58	High		1300000	0.072	0	1
Medium	Master Protein	K1QH09	Peripheral plasma membrane protein CASK OS=Crassostrea gigas OX=29159 GN=CGI_10021944 PE=4 SV=1	0.042394	0.911864	0.991501	1	1	1	1	706	79.975	7.37	High		470000	0.051	0	1
Medium	Master Protein	K1QUE1	Glucose dehydrogenase [acceptor] OS=Crassostrea gigas OX=29159 GN=CGI_10007098 PE=3 SV=1	0.042394	0.910448	0.932091	1	1	1	1	751	82.223	7.53	High		3000000	0.048	2.014	1
Medium	Master Protein	K1Q9V3	H(+)-transporting two-sector ATPase OS=Crassostrea gigas OX=29159 GN=CGI_10014151 PE=3 SV=1	0.042394	0.909742	1.41509	1	1	1	1	636	70.806	5.31	High		4900000	0.055	2.00824	1
Medium	Master Protein	K1Q8F7	Alpha-crystallin B chain OS=Crassostrea gigas OX=29159 GN=CGI_10005959 PE=3 SV=1	0.042394	0.90763	8.95522	1	1	1	1	201	23.113	6.04	High		3700000	0.233	0	1
Medium	Master Protein	K1R512	Staphylococcal nuclease domain-containing protein 1 OS=Crassostrea gigas OX=29159 GN=CGI_10026535 PE=4 SV=1	0.042394	0.907279	0.742115	1	1	1	1	1078	121.644	7.21	High			0.034	1.71373	1
Medium	Master Protein	K1PY30	Septin-2 OS=Crassostrea gigas OX=29159 GN=CGI_10024245 PE=3 SV=1	0.0493827	0.884389	1.36157	1	1	1	1	661	72.316	8.81	High			0.059	0	1
Medium	Master Protein	K1P8Q7	Laminin-like protein epi-1 OS=Crassostrea gigas OX=29159 GN=CGI_10006895 PE=4 SV=1	0.0493827	0.873869	0.741351	1	1	1	1	1214	141.042	10.35	High			0.031	1.67041	1
Medium	Master Protein	K1QV67	Putative hydroxypyruvate isomerase OS=Crassostrea gigas OX=29159 GN=CGI_10021235 PE=4 SV=1	0.0493827	0.864549	4.04463	1	1	1	1	717	80.87	6.65	High		830000	0.047	0	1
Low	Master Protein	K1Q6C7	Uncharacterized protein OS=Crassostrea gigas OX=29159 GN=CGI_10016401 PE=4 SV=1	0.0517241	0.860436	0.195476	1	1	1	1	3581	394.916	5	High		2000000	0.017	1.68802	1
Low	Master Protein	K1RS85	Switch-associated protein 70 OS=Crassostrea gigas OX=29159 GN=CGI_10023252 PE=4 SV=1	0.0540541	0.846795	1.11732	1	1	1	1	716	83.716	5.31	High		92000000	0.045	2.20587	1
